# Distinct Tumor Necrosis Factor Alpha Receptors Dictate Stem Cell Fitness Versus Lineage Output in *Dnmt3a*-Mutant Clonal Hematopoiesis

**DOI:** 10.1101/2022.07.03.498502

**Authors:** Jennifer M. SanMiguel, Elizabeth Eudy, Matthew A. Loberg, Kira A. Young, Jayna J. Mistry, Logan S. Schwartz, Tim Stearns, Grant A. Challen, Jennifer J. Trowbridge

## Abstract

Clonal hematopoiesis resulting from enhanced fitness of mutant hematopoietic stem cells (HSCs) associates with both favorable and unfavorable health outcomes related to the types of mature mutant blood cells produced, but how this lineage output is regulated is unclear. Using a mouse model of a clonal hematopoiesis-associated mutation, *DNMT3A*^R882/+^ (*Dnmt3a*^R878H/+^), we found that aging-induced TNFα signaling promoted the selective advantage of mutant HSCs as well as stimulated mutant B lymphoid cell production. Genetic loss of TNFα receptor TNFR1 impaired mutant HSC fitness without altering lineage output, while loss of TNFR2 reduced lymphoid cell production and favored myeloid cell production from mutant HSCs without altering overall fitness. These results support a model where clone size and mature blood lineage production can be independently controlled to harness potential beneficial aspects of clonal hematopoiesis.

**Statement of Significance:** Through identification and dissection of TNFα signaling as a key driver of murine *Dnmt3a*-mutant hematopoiesis, we report the discovery that clone size and production of specific mature blood cell types can be independently regulated.

## Supplemental Table 1 for "Distinct Tumor Necrosis Factor Alpha Receptors Dictate Stem Cell Fitness Versus Lineage Output in *Dnmt3a*-Mutant Clonal Hematopoiesis"

Top features	Ccl5+ Bcell	Ccl5+ Bcell p-value	Ccl5+ Bcell fold change	DC	DC p-value	DC fold change	Ery-1	Ery-1 p-value	Ery-1 fold change	Ery-2	Ery-2 p-value	Ery-2 fold change	Ery-3	Ery-3 p-value	Ery-3 fold change	GMP-1	GMP-1 p-value	GMP-1 fold change	GMP-2	GMP-2 p-value	GMP-2 fold change	Gr-1	Gr-1 p-value	Gr-1 fold change	Gr-2	Gr-2 p-value	Gr-2 fold change	Gr-3	Gr-3 p-value	Gr-3 fold change	HSC	HSC p-value	HSC fold change	MEP	MEP p-value	MEP fold change	Mk-1	Mk-1 p-value	Mk-1 fold change	Mk-2	Mk-2 p-value	Mk-2 fold change	Mo-1	Mo-1 p-value	Mo-1 fold change	Mo-2	Mo-2 p-value	Mo-2 fold change	MPP-A	MPP-A p-value	MPP-A fold change	MPP-B	MPP-B p-value	MPP-B fold change	MPP-C	MPP-C p-value	MPP-C fold change	MPP-MkE	MPP-MkE p-value	MPP-MkE fold change	PreB-1	PreB-1 p-value	PreB-1 fold change	PreB-2	PreB-2 p-value	PreB-2 fold change
1	Ly6d (ENSMUSG00000034634)	0	511.5135314	Plbd1 (ENSMUSG00000030214)	0	293.6231035	Car1 (ENSMUSG00000027556)	0	15.58009185	Mt2 (ENSMUSG00000031762)	0	39.57140905	Hba-a1 (ENSMUSG00000069919)	0	548.548116	Wfdc21 (ENSMUSG00000051748)	0	5.361445712	Elane (ENSMUSG00000020125)	4.16E-210	2.361708242	Hist1h2an (ENSMUSG00000069309)	0	5.062187433	Wfdc21 (ENSMUSG00000051748)	0	5.834200676	Camp (ENSMUSG00000038357)	0	824.8562463	Procr (ENSMUSG00000027611)	0	12.65075315	Scin (ENSMUSG00000002565)	0	28.53866738	Pf4 (ENSMUSG00000029373)	0	26.44706048	Pf4 (ENSMUSG00000029373)	0	10.74869671	Tctex1d1 (ENSMUSG00000028523)	0	5.607499743	F13a1 (ENSMUSG00000039109)	0	4.241113463	Shisa8 (ENSMUSG00000096883)	0	3.576449091	Fam83d (ENSMUSG00000027654)	0	3.566849275	Hist1h2bc (ENSMUSG00000018102)	0	4.268410314	mt-Atp6 (ENSMUSG00000064357)	0	3.614736147	Rag1 (ENSMUSG00000061311)	0	367.541431	Cdkn2a (ENSMUSG00000044303)	0	40.03374864
2	Ccl5 (ENSMUSG00000035042)	0	408.2247246	Fn1 (ENSMUSG00000026193)	0	233.8445997	Ermap (ENSMUSG00000028644)	0	11.96270474	Sphk1 (ENSMUSG00000061878)	0	37.23744121	Hbb-bt (ENSMUSG00000073940)	0	503.151021	Cebpe (ENSMUSG00000052435)	0	4.737810936	Ms4a3 (ENSMUSG00000024681)	1.68E-153	2.097875402	Hist2h2ac (ENSMUSG00000068855)	0	4.458335721	Prom1 (ENSMUSG00000029086)	0	5.452639583	Ngp (ENSMUSG00000032484)	0	634.3953232	Nkx2-3 (ENSMUSG00000044220)	0	10.46685047	Csrp3 (ENSMUSG00000030470)	0	17.79586188	Cavin2 (ENSMUSG00000045954)	0	17.90649324	Cavin2 (ENSMUSG00000045954)	0	9.135643971	F13a1 (ENSMUSG00000039109)	0	5.327627788	Ms4a6c (ENSMUSG00000079419)	0	3.732674507	Cpa3 (ENSMUSG00000001865)	0	2.559023374	Pimreg (ENSMUSG00000020808)	0	3.45795533	Ccnb2 (ENSMUSG00000032218)	0	3.533899135	mt-Co2 (ENSMUSG00000064354)	0	3.360823503	Igf1 (ENSMUSG00000020053)	0	174.365625	Bfsp2 (ENSMUSG00000032556)	0	38.53216577
3	Ighd (ENSMUSG00000104213)	0	205.4395323	Apoc2 (ENSMUSG00000002992)	0	220.36925	Slc25a21 (ENSMUSG00000035472)	0	11.40019778	Slc25a21 (ENSMUSG00000035472)	0	27.64132682	Hbb-bs (ENSMUSG00000052305)	0	347.7980658	G0s2 (ENSMUSG00000009633)	0	4.562271535	Ctsg (ENSMUSG00000040314)	7.88E-152	1.991094542	Hist1h3c (ENSMUSG00000069310)	0	4.357007681	B4galt6 (ENSMUSG00000056124)	0	5.365935202	S100a9 (ENSMUSG00000056071)	0	477.5037073	Gm35551 (ENSMUSG00000117446)	0	10.09733556	Rec114 (ENSMUSG00000074269)	0	16.64832364	Treml1 (ENSMUSG00000023993)	0	15.65446205	Ms4a2 (ENSMUSG00000024680)	0	7.572560348	Irf8 (ENSMUSG00000041515)	0	4.654442413	Ly86 (ENSMUSG00000021423)	0	3.660540228	Bok (ENSMUSG00000026278)	0	2.551203851	Nusap1 (ENSMUSG00000027306)	0	3.36202529	Cenpa (ENSMUSG00000029177)	2.900484E-317	2.701196231	mt-Cytb (ENSMUSG00000064370)	0	3.310150948	Vpreb2 (ENSMUSG00000059280)	0	165.9193431	Lhx2 (ENSMUSG00000000247)	0	37.74173846
4	Iglc1 (ENSMUSG00000105906)	0	202.2962327	Lgals3 (ENSMUSG00000050335)	0	199.9203733	Mt2 (ENSMUSG00000031762)	0	11.14240181	Ermap (ENSMUSG00000028644)	0	27.23526337	Gypa (ENSMUSG00000051839)	0	317.719124	Clec4a2 (ENSMUSG00000030148)	0	4.548824657	Prtn3 (ENSMUSG00000057729)	2.44E-151	2.109132823	Cryab (ENSMUSG00000032060)	0	3.168640113	Fcnb (ENSMUSG00000026835)	0	5.092774004	Chil3 (ENSMUSG00000040809)	0	304.0463546	Gm5111 (ENSMUSG00000052730)	0	8.770178702	St8sia6 (ENSMUSG00000003418)	0	16.24134526	Vwf (ENSMUSG00000001930)	0	13.71351037	Fcer1a (ENSMUSG00000005339)	0	5.824156385	1700012B09Rik (ENSMUSG00000031927)	0	4.556248032	Irf8 (ENSMUSG00000041515)	0	3.602827102	Slc7a8 (ENSMUSG00000022180)	0	2.531894725	1500009L16Rik (ENSMUSG00000087651)	0	3.235776786	Ptms (ENSMUSG00000030122)	9.61E-270	3.392896132	mt-Co3 (ENSMUSG00000064358)	0	3.133964121	Gm525 (ENSMUSG00000072553)	0	161.1821504	Pitx2 (ENSMUSG00000028023)	0	34.40831319
5	Igkc (ENSMUSG00000076609)	0	178.1735141	Clec4a3 (ENSMUSG00000043832)	0	196.2389196	Atp1b2 (ENSMUSG00000041329)	0	11.05914889	Car1 (ENSMUSG00000027556)	0	23.689659	Hba-a2 (ENSMUSG00000069917)	0	238.6831855	Vcam1 (ENSMUSG00000027962)	0	4.527573064	Mpo (ENSMUSG00000009350)	2.13E-148	1.973149253	Hist1h3i (ENSMUSG00000101972)	0	2.752501978	Hsd11b1 (ENSMUSG00000016194)	0	5.065955229	S100a8 (ENSMUSG00000056054)	0	269.2092889	Lhcgr (ENSMUSG00000024107)	0	8.510998527	Egr1 (ENSMUSG00000038418)	0	11.34695289	F2rl2 (ENSMUSG00000021675)	0	13.43854187	Gp1bb (ENSMUSG00000050761)	0	5.74774283	Ly86 (ENSMUSG00000021423)	0	4.403462205	Tctex1d1 (ENSMUSG00000028523)	0	3.303131472	Ung (ENSMUSG00000029591)	0	2.491778333	Bpifc (ENSMUSG00000050108)	0	3.015472915	Myct1 (ENSMUSG00000046916)	3.79E-255	2.843683627	mt-Nd4 (ENSMUSG00000064363)	0	2.913851604	Gm30948 (ENSMUSG00000103168)	0	149.9095755	Crhbp (ENSMUSG00000021680)	0	33.49821543
6	Ms4a4b (ENSMUSG00000056290)	0	119.0858031	Ckb (ENSMUSG00000001270)	0	122.0953202	Prss50 (ENSMUSG00000048752)	0	10.42623611	Pklr (ENSMUSG00000041237)	0	23.20137919	Cldn13 (ENSMUSG00000008843)	0	219.2117533	Rflnb (ENSMUSG00000020846)	0	4.11598064	Ly6c2 (ENSMUSG00000022584)	1.03E-146	2.035149749	Hist1h1a (ENSMUSG00000049539)	0	2.519547467	Ncam1 (ENSMUSG00000039542)	0	4.949508194	Ltf (ENSMUSG00000032496)	0	191.4619364	Gm19590 (ENSMUSG00000107061)	0	8.452783923	Trib2 (ENSMUSG00000020601)	0	11.31984922	Rab27b (ENSMUSG00000024511)	0	10.96218726	Treml1 (ENSMUSG00000023993)	0	5.634433046	Itga1 (ENSMUSG00000042284)	0	4.07905724	Ttll9 (ENSMUSG00000074673)	0	3.300444319	Ikzf2 (ENSMUSG00000025997)	0	2.425502046	Cenpf (ENSMUSG00000026605)	0	2.938403657	5330438D12Rik (ENSMUSG00000052291)	2.26E-225	4.312476281	mt-Co1 (ENSMUSG00000064351)	0	2.754649359	Lef1 (ENSMUSG00000027985)	0	139.2509008	Cd36 (ENSMUSG00000002944)	0	33.16330031
7	H2-DMb2 (ENSMUSG00000037548)	0	103.4822035	H2-Aa (ENSMUSG00000036594)	0	109.7441752	Gm15915 (ENSMUSG00000085723)	0	10.29427481	Add2 (ENSMUSG00000030000)	0	21.74326269	Rhd (ENSMUSG00000028825)	0	211.7229033	Prom1 (ENSMUSG00000029086)	0	4.077805396	Clec12a (ENSMUSG00000053063)	1.57E-101	2.001520907	Atp8b4 (ENSMUSG00000060131)	0	2.446370536	Clec4a2 (ENSMUSG00000030148)	0	4.823257974	Fcnb (ENSMUSG00000026835)	0	155.3179565	Vldlr (ENSMUSG00000024924)	0	8.194633699	Dnah12 (ENSMUSG00000021879)	0	11.24626148	Ache (ENSMUSG00000023328)	0	10.63572456	Vwf (ENSMUSG00000001930)	0	5.581460896	Met (ENSMUSG00000009376)	0	3.799835488	Bmx (ENSMUSG00000031377)	0	3.198111663	Tespa1 (ENSMUSG00000034833)	0	2.422381076	Prr11 (ENSMUSG00000020493)	0	2.922864648	Ctla2a (ENSMUSG00000044258)	8.97E-184	1.71978664	mt-Nd2 (ENSMUSG00000064345)	8.35E-267	3.347027399	Il7r (ENSMUSG00000003882)	0	137.3024051	Gfra2 (ENSMUSG00000022103)	0	32.72027566
8	BE692007 (ENSMUSG00000099757)	0	91.21242965	H2-Eb1 (ENSMUSG00000060586)	0	106.2646489	Ces2g (ENSMUSG00000031877)	0	10.27115312	Slc38a5 (ENSMUSG00000031170)	0	21.06715379	Sptb (ENSMUSG00000021061)	0	168.1470357	Chst13 (ENSMUSG00000056643)	0	4.027375656	Hp (ENSMUSG00000031722)	3.73E-97	2.135746149	Hist1h1b (ENSMUSG00000058773)	0	2.341246871	Cldn15 (ENSMUSG00000001739)	0	4.523853522	Cd177 (ENSMUSG00000052212)	0	121.5698462	Hlf (ENSMUSG00000003949)	0	7.608856789	Gm15915 (ENSMUSG00000085723)	0	10.97280197	Pde10a (ENSMUSG00000023868)	0	10.47805207	Rab27b (ENSMUSG00000024511)	0	5.556012136	Ms4a6c (ENSMUSG00000079419)	0	3.78280326	Met (ENSMUSG00000009376)	0	3.156367926	Adgrl4 (ENSMUSG00000039167)	0	2.411639849	Prc1 (ENSMUSG00000038943)	0	2.91281099	Rbpms (ENSMUSG00000031586)	1.39E-168	2.215237854	mt-Nd1 (ENSMUSG00000064341)	4.32E-257	3.044284802	Vpreb3 (ENSMUSG00000000903)	0	133.0537095	Enpep (ENSMUSG00000028024)	0	31.51826702
9	Gm8369 (ENSMUSG00000058470)	0	90.16526962	S100a4 (ENSMUSG00000001020)	0	100.5103329	Col5a1 (ENSMUSG00000026837)	0	10.24414784	Asb17os (ENSMUSG00000086438)	0	19.49203114	Ctse (ENSMUSG00000004552)	0	125.4251999	Elane (ENSMUSG00000020125)	0	3.92055558	Wfdc21 (ENSMUSG00000051748)	1.45E-94	3.121611688	Mgam (ENSMUSG00000068587)	0	2.306524362	Sgms2 (ENSMUSG00000050931)	0	4.399743007	Chil1 (ENSMUSG00000064246)	0	114.1356766	Gm20467 (ENSMUSG00000092250)	0	7.588687083	Gm20186 (ENSMUSG00000106874)	0	10.86162788	Timp3 (ENSMUSG00000020044)	0	10.41377488	Pbx1 (ENSMUSG00000052534)	0	5.410207746	Apba1 (ENSMUSG00000024897)	0	3.755539357	AI839979 (ENSMUSG00000107355)	0	3.147458086	Flt3 (ENSMUSG00000042817)	0	2.408722525	Cdc25c (ENSMUSG00000044201)	0	2.90643939	Adgrg1 (ENSMUSG00000031785)	1.83E-165	1.739298013	Xist (ENSMUSG00000086503)	5.82E-167	3.006162884	Gria2 (ENSMUSG00000033981)	0	126.9293032	Tmem108 (ENSMUSG00000042757)	0	31.4593657
10	Ltb (ENSMUSG00000024399)	0	82.49659531	Pid1 (ENSMUSG00000045658)	0	99.77807326	Aqp1 (ENSMUSG00000004655)	0	9.974612335	Spire1 (ENSMUSG00000024533)	0	17.75166886	Spta1 (ENSMUSG00000026532)	0	110.9742231	Hsd11b1 (ENSMUSG00000016194)	0	3.828147974	Plac8 (ENSMUSG00000029322)	2.62E-87	1.5880433	Agps (ENSMUSG00000042410)	0	2.240024598	Pglyrp1 (ENSMUSG00000030413)	0	4.355054929	Orm1 (ENSMUSG00000039196)	0	76.68664916	Bdh2 (ENSMUSG00000028167)	0	7.289261636	Il1rl1 (ENSMUSG00000026069)	0	10.38359168	Gp1bb (ENSMUSG00000050761)	0	9.96970245	Gp5 (ENSMUSG00000047953)	0	5.283497091	Slpi (ENSMUSG00000017002)	0	3.745727743	Slpi (ENSMUSG00000017002)	0	3.140284638	Emid1 (ENSMUSG00000034164)	0	2.289986002	Ube2c (ENSMUSG00000001403)	0	2.865488115	Cd34 (ENSMUSG00000016494)	1.27E-151	2.108566309	Tmem59 (ENSMUSG00000028618)	1.47E-100	1.548168938	Ebf1 (ENSMUSG00000057098)	0	118.8685419	Cplx2 (ENSMUSG00000025867)	0	31.45666715
11	Gimap4 (ENSMUSG00000054435)	0	80.73410887	Cd74 (ENSMUSG00000024610)	0	96.70705811	Tspo2 (ENSMUSG00000023995)	0	9.013062178	Rhd (ENSMUSG00000028825)	0	17.53314994	Rhag (ENSMUSG00000023926)	0	104.6202082	Mgl2 (ENSMUSG00000040950)	0	3.77868537	Gstm1 (ENSMUSG00000058135)	8.83E-82	2.231915216	Sgms2 (ENSMUSG00000050931)	0	2.202285234	Mgl2 (ENSMUSG00000040950)	0	4.345243914	Wfdc21 (ENSMUSG00000051748)	0	58.66374614	Ly6a (ENSMUSG00000075602)	0	7.0122381	Slc45a3 (ENSMUSG00000026435)	0	10.18247516	Slc14a1 (ENSMUSG00000059336)	0	9.953345904	Mfsd2b (ENSMUSG00000037336)	0	5.263414711	Gria3 (ENSMUSG00000001986)	0	3.74397553	Serpinf1 (ENSMUSG00000000753)	0	3.132919261	4930519L02Rik (ENSMUSG00000105652)	0	2.283303178	Kif23 (ENSMUSG00000032254)	0	2.81875783	1500009L16Rik (ENSMUSG00000087651)	1.87E-146	3.31843569	Gm42418 (ENSMUSG00000098178)	8.84E-93	2.423071305	Vpreb1 (ENSMUSG00000059305)	0	114.4984408	Pou2af1 (ENSMUSG00000032053)	0	29.855852
12	Bank1 (ENSMUSG00000037922)	0	80.10071386	Fgr (ENSMUSG00000028874)	0	95.97135163	Zg16 (ENSMUSG00000049350)	0	8.97241567	Rhag (ENSMUSG00000023926)	0	17.02926325	Nxpe2 (ENSMUSG00000032028)	0	98.18957466	Ncam1 (ENSMUSG00000039542)	0	3.762650879	Rgcc (ENSMUSG00000022018)	1.95E-72	2.152144814	Tfpi (ENSMUSG00000027082)	0	2.195473147	Rgcc (ENSMUSG00000022018)	0	4.217606283	Lrg1 (ENSMUSG00000037095)	0	58.11818067	Esam (ENSMUSG00000001946)	0	6.51205351	Tspo2 (ENSMUSG00000023995)	0	10.15030802	Ehd3 (ENSMUSG00000024065)	0	9.230060186	Tuba8 (ENSMUSG00000030137)	0	5.178197252	Tifab (ENSMUSG00000049625)	0	3.740919534	Itga1 (ENSMUSG00000042284)	0	2.976307398	1500009L16Rik (ENSMUSG00000087651)	0	2.267461264	Psrc1 (ENSMUSG00000068744)	0	2.77571996	Cd27 (ENSMUSG00000030336)	2.33E-134	2.157545783	Pcmt1 (ENSMUSG00000019795)	1.26E-92	1.504223196	Igll1 (ENSMUSG00000075370)	0	112.3550295	Smim41 (ENSMUSG00000075408)	0	28.29896454
13	Gimap7 (ENSMUSG00000043931)	0	65.7805145	Ccl6 (ENSMUSG00000018927)	0	92.82292334	Slc38a5 (ENSMUSG00000031170)	0	8.915280406	Cldn13 (ENSMUSG00000008843)	0	16.23335411	Ank1 (ENSMUSG00000031543)	0	93.84953622	Pglyrp1 (ENSMUSG00000030413)	0	3.755146867	Mt1 (ENSMUSG00000031765)	5.67E-71	1.912975516	Nin (ENSMUSG00000021068)	0	2.1772749	Vcam1 (ENSMUSG00000027962)	0	4.145671548	4930438A08Rik (ENSMUSG00000069873)	0	49.06386771	Tox (ENSMUSG00000041272)	0	6.360165069	Kcnc1 (ENSMUSG00000058975)	0	10.1187254	Pbx1 (ENSMUSG00000052534)	0	9.184128751	Gucy1a1 (ENSMUSG00000033910)	0	5.036198518	Cfp (ENSMUSG00000001128)	0	3.401478558	Csf1r (ENSMUSG00000024621)	0	2.899540876	Slfn9 (ENSMUSG00000069793)	0	2.222739313	Neurl1b (ENSMUSG00000034413)	0	2.77128824	Cdkn3 (ENSMUSG00000037628)	2.02E-130	2.291306437	Zfp207 (ENSMUSG00000017421)	6.32E-84	1.524229485	Dntt (ENSMUSG00000025014)	0	107.288235	Socs2 (ENSMUSG00000020027)	0	28.12332614
14	Txk (ENSMUSG00000054892)	0	60.40499619	Aif1 (ENSMUSG00000024397)	0	89.7481398	Klf1 (ENSMUSG00000054191)	0	8.751539118	Smim1 (ENSMUSG00000078350)	0	15.26464314	Tspan33 (ENSMUSG00000001763)	0	83.09170504	Mogat2 (ENSMUSG00000052396)	0	3.735822166	Prss57 (ENSMUSG00000020323)	1.04E-70	2.264556799	Galnt3 (ENSMUSG00000026994)	0	2.175293523	Elane (ENSMUSG00000020125)	0	4.107976719	Mapk13 (ENSMUSG00000004864)	0	30.07035809	Mecom (ENSMUSG00000027684)	0	6.217494452	D930028M14Rik (ENSMUSG00000074274)	0	10.10121769	Gucy1a1 (ENSMUSG00000033910)	0	8.888472154	Olfr417 (ENSMUSG00000066672)	0	4.93760872	Trem2 (ENSMUSG00000023992)	0	3.353717639	Cd300lb (ENSMUSG00000063193)	0	2.870322171	Mdga1 (ENSMUSG00000043557)	0	2.218362218	Aspm (ENSMUSG00000033952)	0	2.712979944	Knstrn (ENSMUSG00000027331)	2.61E-129	2.276197897	Sec11a (ENSMUSG00000025724)	6.49E-83	1.595004759	Blnk (ENSMUSG00000061132)	0	106.06228	Igll1 (ENSMUSG00000075370)	0	27.32795058
15	Cd74 (ENSMUSG00000024610)	0	57.63200298	Naaa (ENSMUSG00000029413)	0	87.87538489	Trib2 (ENSMUSG00000020601)	0	7.912388612	Prss50 (ENSMUSG00000048752)	0	14.94771737	Snca (ENSMUSG00000025889)	0	68.04118944	Nucb2 (ENSMUSG00000030659)	0	3.488353706	Slpi (ENSMUSG00000017002)	6.44E-58	1.785674047	Chdh (ENSMUSG00000015970)	0	2.169203713	Olr1 (ENSMUSG00000030162)	0	4.098456312	Mcemp1 (ENSMUSG00000013974)	0	28.14461612	Stxbp4 (ENSMUSG00000020546)	0	6.159507913	Pdzph1 (ENSMUSG00000024227)	0	9.734912486	Gucy1b1 (ENSMUSG00000028005)	0	8.548403138	Pdzph1 (ENSMUSG00000024227)	0	4.921300086	Nrp1 (ENSMUSG00000025810)	0	3.243391414	Tifab (ENSMUSG00000049625)	0	2.798618805	Otos (ENSMUSG00000044055)	0	2.192820343	Hmmr (ENSMUSG00000020330)	0	2.699777638	Hmgb3 (ENSMUSG00000015217)	4.71E-119	1.998675468	Ddx3x (ENSMUSG00000000787)	3.87E-80	1.512796043	Mzb1 (ENSMUSG00000024353)	0	97.46728458	Akap12 (ENSMUSG00000038587)	0	27.27527507
16	Spib (ENSMUSG00000008193)	0	53.33714051	Ahnak (ENSMUSG00000069833)	0	86.5228819	Kcng2 (ENSMUSG00000059852)	0	7.823679179	Col5a1 (ENSMUSG00000026837)	0	14.11358048	Hebp1 (ENSMUSG00000042770)	0	57.28888452	Rgcc (ENSMUSG00000022018)	0	3.458978395	S100a8 (ENSMUSG00000056054)	9.24E-57	2.158342823	Hyou1 (ENSMUSG00000032115)	0	2.132777503	Far2 (ENSMUSG00000030303)	0	4.006155721	Gm50022 (ENSMUSG00000117379)	0	26.12668144	Pglyrp2 (ENSMUSG00000079563)	0	6.052843746	Fcer1a (ENSMUSG00000005339)	0	9.107017472	Gp9 (ENSMUSG00000030054)	0	8.527541569	F2rl2 (ENSMUSG00000021675)	0	4.916659662	Stxbp6 (ENSMUSG00000046314)	0	3.213077278	Cfp (ENSMUSG00000001128)	0	2.735616657	D130058E05Rik (ENSMUSG00000092627)	0	2.186799946	Mis18bp1 (ENSMUSG00000047534)	0	2.699522708	Gm8251 (ENSMUSG00000091844)	2.32E-118	4.575875844	Rtn3 (ENSMUSG00000024758)	1.85E-76	1.571782015	Sdc4 (ENSMUSG00000017009)	0	88.49666992	Rnase12 (ENSMUSG00000068407)	0	26.79483192
17	Klf2 (ENSMUSG00000055148)	0	48.28296793	Cd300c2 (ENSMUSG00000044811)	0	83.06691942	Abcb4 (ENSMUSG00000042476)	0	7.322122224	Ces2g (ENSMUSG00000031877)	0	13.71506186	Asb17os (ENSMUSG00000086438)	0	54.679019	Olr1 (ENSMUSG00000030162)	0	3.417917969	Pgam1 (ENSMUSG00000011752)	6.25E-56	1.57052762	Afap1 (ENSMUSG00000029094)	0	2.122967413	Trem3 (ENSMUSG00000041754)	0	3.97577666	Abca13 (ENSMUSG00000004668)	0	24.21003193	Rbp1 (ENSMUSG00000046402)	0	5.777171192	Ccl17 (ENSMUSG00000031780)	0	9.072214311	Trpc6 (ENSMUSG00000031997)	0	8.462869585	Pde10a (ENSMUSG00000023868)	0	4.862575037	Mefv (ENSMUSG00000022534)	0	3.162478136	Emb (ENSMUSG00000021728)	0	2.730675375	Ccnd1 (ENSMUSG00000070348)	0	2.175314266	Kif18b (ENSMUSG00000051378)	0	2.680484125	Lockd (ENSMUSG00000098318)	3.52E-118	1.919169185	Cux1 (ENSMUSG00000029705)	2.53E-76	1.500762976	1700048O20Rik (ENSMUSG00000043773)	0	85.63761873	Fxyd6 (ENSMUSG00000066705)	0	26.00580712
18	Scd1 (ENSMUSG00000037071)	0	47.06821175	Mpeg1 (ENSMUSG00000046805)	0	79.66608965	Sphk1 (ENSMUSG00000061878)	0	7.288981214	Ank1 (ENSMUSG00000031543)	0	13.68713751	Slc38a5 (ENSMUSG00000031170)	0	53.69430454	Ltb4r1 (ENSMUSG00000046908)	0	3.395852505	Anxa3 (ENSMUSG00000029484)	3.20E-55	1.845203619	Gdf3 (ENSMUSG00000030117)	0	2.091779023	Mgam (ENSMUSG00000068587)	0	3.955471505	Mogat2 (ENSMUSG00000052396)	0	24.19302291	Npdc1 (ENSMUSG00000015094)	0	5.715278926	Zg16 (ENSMUSG00000049350)	0	8.884626198	Gp5 (ENSMUSG00000047953)	0	8.418828218	Ehd3 (ENSMUSG00000024065)	0	4.813867148	Csf1r (ENSMUSG00000024621)	0	3.102929896	Pkib (ENSMUSG00000019876)	0	2.688050956	Clec4e (ENSMUSG00000030142)	0	2.152258637	Sapcd2 (ENSMUSG00000026955)	0	2.6373117	Hlf (ENSMUSG00000003949)	4.67E-116	2.234597931	Psmg2 (ENSMUSG00000024537)	1.95E-75	1.500447199	Gm37065 (ENSMUSG00000104413)	0	82.83202839	Vpreb1 (ENSMUSG00000059305)	0	25.75900671
19	Tnfrsf13c (ENSMUSG00000068105)	0	41.96879202	Fcgr4 (ENSMUSG00000059089)	0	71.39887527	Rab4a (ENSMUSG00000019478)	0	7.080483112	Paqr9 (ENSMUSG00000064225)	0	13.48233104	Kel (ENSMUSG00000029866)	0	51.60601716	Gfi1 (ENSMUSG00000029275)	0	3.335502022	Trem3 (ENSMUSG00000041754)	1.42E-49	2.191729766	Sh3d19 (ENSMUSG00000028082)	0	2.08719095	Mogat2 (ENSMUSG00000052396)	0	3.914610515	Gm34680 (ENSMUSG00000116957)	0	23.00950589	Tnip3 (ENSMUSG00000044162)	0	5.710977392	Optn (ENSMUSG00000026672)	0	7.82649565	Slc35d3 (ENSMUSG00000050473)	0	7.909000988	Gucy1b1 (ENSMUSG00000028005)	0	4.80684467	Bmx (ENSMUSG00000031377)	0	3.082488118	Mefv (ENSMUSG00000022534)	0	2.618456724	Dipk1b (ENSMUSG00000036186)	0	2.117907216	Ccnf (ENSMUSG00000072082)	0	2.628406577	Cd9 (ENSMUSG00000030342)	2.54E-113	1.815462914	Luc7l2 (ENSMUSG00000029823)	1.57E-73	1.517880781	Cd79a (ENSMUSG00000003379)	0	81.81875811	Id3 (ENSMUSG00000007872)	0	25.35830573
20	H2-Eb1 (ENSMUSG00000060586)	0	40.84938623	Pirb (ENSMUSG00000058818)	0	65.70973332	Ccdc68 (ENSMUSG00000038903)	0	7.040809112	Tspan8 (ENSMUSG00000034127)	0	13.36942905	Add2 (ENSMUSG00000030000)	0	51.60256065	Fcor (ENSMUSG00000089665)	0	3.328771327	Ap3s1 (ENSMUSG00000024480)	7.49E-49	1.681585224	Abcd2 (ENSMUSG00000055782)	0	2.085713029	Gfi1 (ENSMUSG00000029275)	0	3.865033904	B430306N03Rik (ENSMUSG00000043740)	0	20.31628753	Gm4951 (ENSMUSG00000073555)	0	5.646696554	Atp1b2 (ENSMUSG00000041329)	0	7.641612281	Dusp3 (ENSMUSG00000003518)	0	7.32625782	Slc14a1 (ENSMUSG00000059336)	0	4.769514617	Ctsh (ENSMUSG00000032359)	0	3.037085392	Hpse (ENSMUSG00000035273)	0	2.595749466	Klk8 (ENSMUSG00000064023)	0	2.1169833	Tpx2 (ENSMUSG00000027469)	0	2.571740101	Ikzf2 (ENSMUSG00000025997)	2.75E-109	1.833686296	Tmed9 (ENSMUSG00000058569)	1.60E-73	1.514860258	Arl5c (ENSMUSG00000038352)	0	81.43753639	Bcat1 (ENSMUSG00000030268)	0	25.26110305
21	H2-Aa (ENSMUSG00000036594)	0	39.87718483	Shtn1 (ENSMUSG00000041362)	0	64.19020289	Smim1 (ENSMUSG00000078350)	0	7.035734988	Nxpe2 (ENSMUSG00000032028)	0	13.31841116	Paqr9 (ENSMUSG00000064225)	0	50.81888529	Prss57 (ENSMUSG00000020323)	0	3.326516764	Ankmy1 (ENSMUSG00000034212)	2.45E-48	5.921646263	Mtus1 (ENSMUSG00000045636)	0	2.078419598	Cebpe (ENSMUSG00000052435)	0	3.796740276	Pilrb2 (ENSMUSG00000066682)	0	20.21001715	Samd12 (ENSMUSG00000058656)	0	5.645277919	Mfsd2b (ENSMUSG00000037336)	0	7.559146871	Tcf15 (ENSMUSG00000068079)	0	7.197850061	Itga2b (ENSMUSG00000034664)	0	4.685228303	Rassf4 (ENSMUSG00000042129)	0	2.983196501	Gria3 (ENSMUSG00000001986)	0	2.526184844	Cd244a (ENSMUSG00000004709)	0	2.109604591	Ect2 (ENSMUSG00000027699)	0	2.564927162	Spns2 (ENSMUSG00000040447)	2.38E-106	1.857843082	Tmco1 (ENSMUSG00000052428)	2.16E-73	1.731060865	Tnfrsf19 (ENSMUSG00000060548)	0	78.4665895	Cecr2 (ENSMUSG00000071226)	0	25.08481112
22	Traf1 (ENSMUSG00000026875)	0	39.45588016	Ctss (ENSMUSG00000038642)	0	60.66609741	Pklr (ENSMUSG00000041237)	0	6.859461226	Atp1b2 (ENSMUSG00000041329)	0	13.31821339	Lmna (ENSMUSG00000028063)	0	49.44378191	Mgam (ENSMUSG00000068587)	0	3.314867143	Fcgr3 (ENSMUSG00000059498)	1.10E-46	2.119317236	B4galt6 (ENSMUSG00000056124)	0	2.071187373	Prss57 (ENSMUSG00000020323)	0	3.790635316	Il1r2 (ENSMUSG00000026073)	0	19.39589845	Crispld1 (ENSMUSG00000025776)	0	5.620406066	Lim2 (ENSMUSG00000118560)	0	7.479623681	Itga2b (ENSMUSG00000034664)	0	7.106803549	Trpc6 (ENSMUSG00000031997)	0	4.615423354	Ly6c2 (ENSMUSG00000022584)	0	2.968817829	Ccr2 (ENSMUSG00000049103)	0	2.500808485	Basp1 (ENSMUSG00000045763)	0	2.108453845	Hist1h2bb (ENSMUSG00000075031)	0	2.558737764	Gm15892 (ENSMUSG00000087373)	6.11E-105	3.709390071	Nt5c3 (ENSMUSG00000029780)	4.14E-71	1.528570896	Col27a1 (ENSMUSG00000045672)	0	78.03526717	Sdc4 (ENSMUSG00000017009)	0	24.82754435
23	Cmah (ENSMUSG00000016756)	0	38.7938311	Ifitm6 (ENSMUSG00000059108)	0	57.74568461	Blvrb (ENSMUSG00000040466)	0	6.78599946	Klf1 (ENSMUSG00000054191)	0	12.35019001	Smim1 (ENSMUSG00000078350)	0	48.10498753	Gstm1 (ENSMUSG00000058135)	0	3.310430881	Alas1 (ENSMUSG00000032786)	1.11E-45	1.797755942	Igsf6 (ENSMUSG00000035004)	0	2.057609487	Chst13 (ENSMUSG00000056643)	0	3.786851473	Tnfsf13b (ENSMUSG00000031497)	0	18.87427126	Cpne8 (ENSMUSG00000052560)	0	5.617895779	Apoe (ENSMUSG00000002985)	0	6.781714845	Mycn (ENSMUSG00000037169)	0	7.096185962	Lim2 (ENSMUSG00000118560)	0	4.523315166	Ccr2 (ENSMUSG00000049103)	0	2.964234049	Ly6c2 (ENSMUSG00000022584)	0	2.488977998	Egfl7 (ENSMUSG00000026921)	0	2.080222829	Depdc1b (ENSMUSG00000021697)	0	2.551752507	Tsc22d1 (ENSMUSG00000022010)	2.49E-103	2.158724667	Tmbim6 (ENSMUSG00000023010)	5.54E-70	1.521623378	Atp1b1 (ENSMUSG00000026576)	0	74.06344737	Gfra1 (ENSMUSG00000025089)	0	24.48256917
24	Ighm (ENSMUSG00000076617)	0	37.63940437	Ifi204 (ENSMUSG00000073489)	0	55.19381877	Epor (ENSMUSG00000006235)	0	6.780946388	Abcb4 (ENSMUSG00000042476)	0	10.6714544	Tspan8 (ENSMUSG00000034127)	0	48.08206558	Cldn15 (ENSMUSG00000001739)	0	3.292478547	Dmkn (ENSMUSG00000060962)	6.12E-45	2.420125673	Lyst (ENSMUSG00000019726)	0	2.040575983	G0s2 (ENSMUSG00000009633)	0	3.730782026	Pilra (ENSMUSG00000046245)	0	15.11862293	Gprc5b (ENSMUSG00000008734)	0	5.596731601	Samd14 (ENSMUSG00000047181)	0	6.699013904	Itgb3 (ENSMUSG00000020689)	0	7.071980833	Hist1h2bb (ENSMUSG00000075031)	0	4.377379858	Tmem178 (ENSMUSG00000024245)	0	2.897771303	Mgst1 (ENSMUSG00000008540)	0	2.487290919	Chek1 (ENSMUSG00000032113)	0	2.040532759	Kif11 (ENSMUSG00000012443)	0	2.546315864	Tmem176b (ENSMUSG00000029810)	2.23E-101	1.596780395	Malat1 (ENSMUSG00000092341)	7.29E-70	2.345221115	Rd3l (ENSMUSG00000091402)	0	73.9582085	Pax5 (ENSMUSG00000014030)	0	24.43187018
25	Lck (ENSMUSG00000000409)	0	37.20791754	Cybb (ENSMUSG00000015340)	0	55.03440627	Epdr1 (ENSMUSG00000002808)	0	6.73123932	Crip2 (ENSMUSG00000006356)	0	10.61369808	Mgll (ENSMUSG00000033174)	0	43.67346852	Trem3 (ENSMUSG00000041754)	0	3.291688654	Cst7 (ENSMUSG00000068129)	1.55E-44	2.016756381	Atrn (ENSMUSG00000027312)	0	2.01762711	Nucb2 (ENSMUSG00000030659)	0	3.712889114	Lcn2 (ENSMUSG00000026822)	0.00E+00	153.9220529	Mpl (ENSMUSG00000006389)	0	5.550826007	Gna14 (ENSMUSG00000024697)	0	6.405214645	Mrvi1 (ENSMUSG00000005611)	0	6.963544691	Ache (ENSMUSG00000023328)	0	4.357599583	Emb (ENSMUSG00000021728)	0	2.889275814	Nrp1 (ENSMUSG00000025810)	0	2.481861411	Spns2 (ENSMUSG00000040447)	0	2.036048966	Hist1h2ab (ENSMUSG00000061615)	0	2.541698886	Cpa3 (ENSMUSG00000001865)	2.32E-99	1.85880873	Laptm4a (ENSMUSG00000020585)	2.01E-69	1.70124163	Chst3 (ENSMUSG00000057337)	0	73.77853362	Ighg2b (ENSMUSG00000076613)	0	24.05633585
26	Trim7 (ENSMUSG00000040350)	0	36.94205646	March1 (ENSMUSG00000036469)	0	54.00559612	D930028M14Rik (ENSMUSG00000074274)	0	6.690769774	Epor (ENSMUSG00000006235)	0	10.21102768	Sox6 (ENSMUSG00000051910)	0	40.88080296	Fcnb (ENSMUSG00000026835)	0	3.263942384	Pglyrp1 (ENSMUSG00000030413)	2.48E-44	2.189168453	Gda (ENSMUSG00000058624)	0	2.016306389	Ms4a3 (ENSMUSG00000024681)	0	3.68706221	Fgr (ENSMUSG00000028874)	4.66E-286	9.773100172	Emcn (ENSMUSG00000054690)	0	5.531201264	Gata2 (ENSMUSG00000015053)	0	6.397911088	Plek (ENSMUSG00000020120)	0	6.951962962	Clca3a1 (ENSMUSG00000056025)	0	4.347674581	Zeb2os (ENSMUSG00000052248)	0	2.889004694	Ctsh (ENSMUSG00000032359)	0	2.459701738	Cd34 (ENSMUSG00000016494)	0	2.022159506	Hist1h2af (ENSMUSG00000061991)	0	2.528979665	Cdc20 (ENSMUSG00000006398)	1.51E-98	1.996794365	R3hdm4 (ENSMUSG00000035781)	9.64E-67	1.63919266	Bst1 (ENSMUSG00000029082)	0	73.59739325	Uaca (ENSMUSG00000034485)	0	23.0323303
27	Grap (ENSMUSG00000004837)	0	36.64788145	Lyz2 (ENSMUSG00000069516)	0	53.49830233	Samd14 (ENSMUSG00000047181)	0	6.563639808	Tspo2 (ENSMUSG00000023995)	0	10.145338	Crip2 (ENSMUSG00000006356)	0	39.97616773	Gpx3 (ENSMUSG00000018339)	0	3.199928775	Nkg7 (ENSMUSG00000004612)	9.61E-44	1.770951601	Cers6 (ENSMUSG00000027035)	0	1.988462767	Rflnb (ENSMUSG00000020846)	0	3.666769769	Aldh3b1 (ENSMUSG00000024885)	5.53E-281	15.06089158	Col4a2 (ENSMUSG00000031503)	0	5.338971196	Aqp9 (ENSMUSG00000032204)	0	6.319703384	Lim2 (ENSMUSG00000118560)	0	6.691827148	Gata1 (ENSMUSG00000031162)	0	4.257977311	Slc36a2 (ENSMUSG00000020264)	0	2.853348815	Milr1 (ENSMUSG00000040528)	0	2.450705933	Uhrf1 (ENSMUSG00000001228)	0	2.018824779	Cep55 (ENSMUSG00000024989)	0	2.524830858	Paip2 (ENSMUSG00000037058)	3.95E-98	1.660571634	Tra2b (ENSMUSG00000022858)	1.21E-66	1.552700036	Rag2 (ENSMUSG00000032864)	0	72.99164789	Mzb1 (ENSMUSG00000024353)	0	22.44694261
28	Ets1 (ENSMUSG00000032035)	0	35.79912066	Sdc3 (ENSMUSG00000025743)	0	51.50995854	Spire1 (ENSMUSG00000024533)	0	6.424819757	Aldh1a7 (ENSMUSG00000024747)	0	9.890125404	Cdr2 (ENSMUSG00000030878)	0	39.90765965	Fcgr3 (ENSMUSG00000059498)	0	3.187093171	Cebpe (ENSMUSG00000052435)	3.51E-42	2.214361204	Alas1 (ENSMUSG00000032786)	0	1.977183581	Dgat2 (ENSMUSG00000030747)	0	3.613502088	Pilrb1 (ENSMUSG00000066684)	5.46E-276	16.22263207	Iigp1 (ENSMUSG00000054072)	0	5.323643033	Aqp1 (ENSMUSG00000004655)	0	6.264445518	Rbpms2 (ENSMUSG00000032387)	0	6.649790533	Hist1h2ab (ENSMUSG00000061615)	0	4.232086349	Cds1 (ENSMUSG00000029330)	0	2.849530816	Lmo1 (ENSMUSG00000036111)	0	2.436760358	Dhfr (ENSMUSG00000021707)	0	1.98878502	Iqgap3 (ENSMUSG00000028068)	0	2.50400166	4930519L02Rik (ENSMUSG00000105652)	6.65E-98	1.9563374	Ep400 (ENSMUSG00000029505)	3.23E-66	1.532643807	Sytl2 (ENSMUSG00000030616)	0	72.03727991	Myh10 (ENSMUSG00000020900)	0	22.4436236
29	Btla (ENSMUSG00000052013)	0	34.5348135	Krt80 (ENSMUSG00000037185)	0	50.08112196	Kel (ENSMUSG00000029866)	0	6.393528427	Blvrb (ENSMUSG00000040466)	0	9.698627936	Fam210b (ENSMUSG00000027495)	0	36.81080914	Far2 (ENSMUSG00000030303)	0	3.103327912	Dbi (ENSMUSG00000026385)	1.23E-39	1.551420255	Hsd11b1 (ENSMUSG00000016194)	0	1.965077257	Tmem53 (ENSMUSG00000048772)	0	3.589661422	Clec4a2 (ENSMUSG00000030148)	3.21E-273	23.70658074	Plxna4os1 (ENSMUSG00000086763)	0	5.155489845	Clec4d (ENSMUSG00000030144)	0	6.178288344	Nrgn (ENSMUSG00000053310)	0	6.542427068	Ckap2l (ENSMUSG00000048327)	0	4.231728057	Klrb1f (ENSMUSG00000030154)	0	2.723167655	Lgals1 (ENSMUSG00000068220)	0	2.38081318	I730030J21Rik (ENSMUSG00000116504)	0	1.97323092	Pif1 (ENSMUSG00000041064)	0	2.501978503	Ifi203 (ENSMUSG00000039997)	4.17E-97	1.88348113	Cd48 (ENSMUSG00000015355)	5.43E-66	1.639832809	Cpm (ENSMUSG00000020183)	0	71.27577415	1810059H22Rik (ENSMUSG00000108207)	0	21.30533709
30	Tcf7 (ENSMUSG00000000782)	0	32.58931447	Lrp1 (ENSMUSG00000040249)	0	47.7318723	4933431E20Rik (ENSMUSG00000086968)	0	6.345396571	Mmp14 (ENSMUSG00000000957)	0	9.461258283	Ermap (ENSMUSG00000028644)	0	36.20878347	Mrgpra2b (ENSMUSG00000096719)	0	3.057180784	Retnlg (ENSMUSG00000022651)	4.48E-37	5.22842509	Chd7 (ENSMUSG00000041235)	0	1.952080763	Gca (ENSMUSG00000026893)	0	3.507656537	Gpr84 (ENSMUSG00000063234)	8.68E-273	15.88670522	Zfp467 (ENSMUSG00000068551)	0	5.115439737	Ms4a2 (ENSMUSG00000024680)	0	6.097637249	Med12l (ENSMUSG00000056476)	0	6.5395709	H1fx (ENSMUSG00000044927)	0	4.223683558	Serpinf1 (ENSMUSG00000000753)	0	2.718598023	Fbxw4 (ENSMUSG00000040913)	0	2.343933186	Foxd2os (ENSMUSG00000085399)	0	1.969217266	Kif22 (ENSMUSG00000030677)	0	2.480466432	Serpina3g (ENSMUSG00000041481)	8.83E-96	1.615760372	Fam133b (ENSMUSG00000058503)	1.34E-65	1.611468597	Rhoj (ENSMUSG00000046768)	0	71.04992887	Vpreb3 (ENSMUSG00000000903)	0	21.26988614
31	Ciita (ENSMUSG00000022504)	0	32.01089926	Rnd3 (ENSMUSG00000017144)	0	47.00212128	Aqp9 (ENSMUSG00000032204)	0	6.243531918	Aqp1 (ENSMUSG00000004655)	0	9.237683829	Carhsp1 (ENSMUSG00000008393)	0	33.86036511	Sgms2 (ENSMUSG00000050931)	0	3.051805999	Tmed3 (ENSMUSG00000032353)	4.32E-31	1.798652562	Anxa3 (ENSMUSG00000029484)	0	1.943624194	Ltb4r1 (ENSMUSG00000046908)	0	3.507102878	Cybb (ENSMUSG00000015340)	8.87E-270	24.8579861	Il18 (ENSMUSG00000039217)	0	5.076212026	Gnb4 (ENSMUSG00000027669)	0	6.060706893	F2r (ENSMUSG00000048376)	0	6.405619971	Nusap1 (ENSMUSG00000027306)	0	4.127343168	AI839979 (ENSMUSG00000107355)	0	2.699477919	Atp1a3 (ENSMUSG00000040907)	0	2.314222169	Marcksl1 (ENSMUSG00000047945)	0	1.965281072	Plk1 (ENSMUSG00000030867)	0	2.478053676	Hp1bp3 (ENSMUSG00000028759)	2.09E-93	1.745429738	Magt1 (ENSMUSG00000031232)	6.19E-65	1.504851689	Ankrd33b (ENSMUSG00000022237)	0	70.42720263	Ehd2 (ENSMUSG00000074364)	0	20.9986299
32	Grap2 (ENSMUSG00000042351)	0	31.78527651	Ptpro (ENSMUSG00000030223)	0	46.86874006	Asb17os (ENSMUSG00000086438)	0	6.203404778	Nfia (ENSMUSG00000028565)	0	9.209919459	Tmem120b (ENSMUSG00000054434)	0	31.31991969	Ms4a3 (ENSMUSG00000024681)	0	3.032851987	Tuba4a (ENSMUSG00000026202)	3.07E-30	1.641477713	Zfp568 (ENSMUSG00000074221)	0	1.941517852	Abca13 (ENSMUSG00000004668)	0	3.502221774	F5 (ENSMUSG00000026579)	1.66E-263	16.22146807	Plscr2 (ENSMUSG00000032372)	0	5.014831915	Klf1 (ENSMUSG00000054191)	0	5.472897559	Myom1 (ENSMUSG00000024049)	0	6.312190394	Hist1h2ae (ENSMUSG00000069272)	0	4.074503879	Gpr141 (ENSMUSG00000053101)	0	2.683512443	Rassf4 (ENSMUSG00000042129)	0	2.280687531	E2f1 (ENSMUSG00000027490)	0	1.958336754	Aurka (ENSMUSG00000027496)	0	2.466746402	Lmo2 (ENSMUSG00000032698)	2.39E-93	1.627247503	Cd164 (ENSMUSG00000019818)	1.31E-64	1.57423311	Gfra1 (ENSMUSG00000025089)	0	67.95411123	Cd19 (ENSMUSG00000030724)	0	20.86242597
33	March1 (ENSMUSG00000036469)	0	31.56785754	Ciita (ENSMUSG00000022504)	0	46.82068761	Mmp14 (ENSMUSG00000000957)	0	6.201073055	Epdr1 (ENSMUSG00000002808)	0	9.184705643	Rab3il1 (ENSMUSG00000024663)	0	29.16005365	B4galt6 (ENSMUSG00000056124)	0	2.994843363	Dstn (ENSMUSG00000015932)	1.08E-29	1.947176055	Cep128 (ENSMUSG00000061533)	0	1.93000192	Dmkn (ENSMUSG00000060962)	0	3.479915505	Rhou (ENSMUSG00000039960)	1.74E-260	18.59766826	Cnrip1 (ENSMUSG00000044629)	0	4.989409491	Ptpn14 (ENSMUSG00000026604)	0	5.272775628	Mpl (ENSMUSG00000006389)	0	6.071086208	Aspm (ENSMUSG00000033952)	0	4.025563182	Klf4 (ENSMUSG00000003032)	0	2.678193382	Tyrobp (ENSMUSG00000030579)	0	2.270690984	Slco3a1 (ENSMUSG00000025790)	0	1.886860309	Hlf (ENSMUSG00000003949)	0	2.464163382	AI480526 (ENSMUSG00000090086)	1.04E-92	2.464089808	Slc3a2 (ENSMUSG00000010095)	1.46E-64	1.594068134	1810059H22Rik (ENSMUSG00000108207)	0	67.84340501	Slamf6 (ENSMUSG00000015314)	0	20.79626871
34	Card11 (ENSMUSG00000036526)	0	29.43668224	Tgfbi (ENSMUSG00000035493)	0	45.34057904	Rhd (ENSMUSG00000028825)	0	6.173394515	Atp7b (ENSMUSG00000006567)	0	9.173581513	Tmod1 (ENSMUSG00000028328)	0	28.335705	Alas1 (ENSMUSG00000032786)	0	2.991822771	Msrb1 (ENSMUSG00000075705)	1.85E-29	1.75520841	Hspa5 (ENSMUSG00000026864)	0	1.928011798	Alas1 (ENSMUSG00000032786)	0	3.427128552	Hck (ENSMUSG00000003283)	3.86E-256	15.77235596	Hacd4 (ENSMUSG00000028497)	0	4.771392554	F2r (ENSMUSG00000048376)	0	5.240106625	Fhl1 (ENSMUSG00000023092)	0	5.880322844	Hist1h3b (ENSMUSG00000069267)	0	3.992020426	Ifi209 (ENSMUSG00000043263)	0	2.649489261	Fcer1g (ENSMUSG00000058715)	0	2.256326256	Dtl (ENSMUSG00000037474)	0	1.886417624	Kif2c (ENSMUSG00000028678)	0	2.463566494	Adgrl4 (ENSMUSG00000039167)	4.07E-85	1.692297898	Rtn4 (ENSMUSG00000020458)	2.32E-64	1.660751905	Enpep (ENSMUSG00000028024)	0	67.71982304	Blnk (ENSMUSG00000061132)	0	20.75323321
35	Gimap8 (ENSMUSG00000064262)	0	27.012418	Atf3 (ENSMUSG00000026628)	0	45.28295196	Optn (ENSMUSG00000026672)	0	6.019651192	Lmna (ENSMUSG00000028063)	0	9.077974086	St3gal5 (ENSMUSG00000056091)	0	24.97464163	Dmkn (ENSMUSG00000060962)	0	2.986747086	Gsr (ENSMUSG00000031584)	2.78E-28	1.706009851	Cep350 (ENSMUSG00000033671)	0	1.906455053	Degs2 (ENSMUSG00000021263)	0	3.404677016	Ifitm6 (ENSMUSG00000059108)	2.37E-251	30.14571918	F11r (ENSMUSG00000038235)	0	4.759559685	Ugcg (ENSMUSG00000028381)	0	5.015528613	Nckap1 (ENSMUSG00000027002)	0	5.606136965	Kif18b (ENSMUSG00000051378)	0	3.946091221	Nrg2 (ENSMUSG00000060275)	0	2.647983402	Bex6 (ENSMUSG00000075269)	0	2.210807138	Adgrg1 (ENSMUSG00000031785)	0	1.880028692	Troap (ENSMUSG00000032783)	0	2.44527402	Dapp1 (ENSMUSG00000028159)	1.21E-84	1.520215777	BC005537 (ENSMUSG00000019132)	5.49E-64	1.652066842	Arpp21 (ENSMUSG00000032503)	0	67.63658954	1700048O20Rik (ENSMUSG00000043773)	0	20.56139983
36	Id3 (ENSMUSG00000007872)	0	26.11924709	Wfdc17 (ENSMUSG00000069792)	0	44.78132229	Rec114 (ENSMUSG00000074269)	0	5.975468849	Gm15915 (ENSMUSG00000085723)	0	8.958497178	Samd11 (ENSMUSG00000096351)	0	24.09746929	Cracr2b (ENSMUSG00000048200)	0	2.936956289	Gm42418 (ENSMUSG00000098178)	5.94E-26	1.769085445	Arsb (ENSMUSG00000042082)	0	1.902990285	Gm34084 (ENSMUSG00000113010)	0	3.358791471	Itgam (ENSMUSG00000030786)	2.51E-248	19.77134762	Hoxa10 (ENSMUSG00000000938)	0	4.656281428	Ces2g (ENSMUSG00000031877)	0	4.997167259	Cd9 (ENSMUSG00000030342)	0	5.543632559	Hist1h2ap (ENSMUSG00000094777)	0	3.920844226	Rasa4 (ENSMUSG00000004952)	0	2.632423151	Glipr1 (ENSMUSG00000056888)	0	2.189162373	Selp (ENSMUSG00000026580)	0	1.877382904	Ccnb1 (ENSMUSG00000041431)	0	2.442826309	Tespa1 (ENSMUSG00000034833)	3.59E-82	1.639073571	Tacc1 (ENSMUSG00000065954)	9.05E-63	1.535794588	Klrb1c (ENSMUSG00000030325)	0	67.63031802	Cd79a (ENSMUSG00000003379)	0	20.33607765
37	Gpr18 (ENSMUSG00000050350)	0	25.29134887	Adgre1 (ENSMUSG00000004730)	0	42.8494457	Add2 (ENSMUSG00000030000)	0	5.689639746	Myo1d (ENSMUSG00000035441)	0	8.714578228	Tent5c (ENSMUSG00000044468)	0	23.17306659	Ctsg (ENSMUSG00000040314)	0	2.915227816	Atp6v0c (ENSMUSG00000024121)	3.51E-25	1.606385282	Tspoap1 (ENSMUSG00000034156)	0	1.901328815	Pde4d (ENSMUSG00000021699)	0	3.325190491	Clec4b2 (ENSMUSG00000067767)	2.10E-242	15.99394108	Hdgfl3 (ENSMUSG00000025104)	0	4.607159627	Smim5 (ENSMUSG00000048442)	0	4.807031193	Cttn (ENSMUSG00000031078)	0	5.533731553	Timp3 (ENSMUSG00000020044)	0	3.88840495	Milr1 (ENSMUSG00000040528)	0	2.594140298	BC035044 (ENSMUSG00000090164)	0	2.164254919	Lig1 (ENSMUSG00000056394)	0	1.868212529	Kif20b (ENSMUSG00000024795)	0	2.438004609	H1fx (ENSMUSG00000044927)	1.28E-81	1.913994164	Aifm1 (ENSMUSG00000036932)	1.35E-62	1.571154425	1700027J07Rik (ENSMUSG00000111422)	0	66.16981294	Rras2 (ENSMUSG00000055723)	0	20.25430375
38	Tmem163 (ENSMUSG00000026347)	0	24.59759245	Tmem51 (ENSMUSG00000040616)	0	42.65935892	Gstm5 (ENSMUSG00000004032)	0	5.47469813	Kcng2 (ENSMUSG00000059852)	0	8.680529654	Dnaja4 (ENSMUSG00000032285)	0	22.01710211	Tslp (ENSMUSG00000024379)	0	2.902240121	Manf (ENSMUSG00000032575)	1.07E-24	1.558958202	Gm49708 (ENSMUSG00000116656)	0	1.899003357	Gstm1 (ENSMUSG00000058135)	0	3.32256192	Siglece (ENSMUSG00000030474)	1.59E-236	15.67887376	Dkkl1 (ENSMUSG00000030792)	0	4.584764573	Abcb4 (ENSMUSG00000042476)	0	4.764533941	Reep2 (ENSMUSG00000038555)	0	5.528008136	Gp9 (ENSMUSG00000030054)	0	3.872209411	C1galt1c1 (ENSMUSG00000048970)	0	2.589201334	Ms4a6b (ENSMUSG00000024677)	0	2.127528614	Coro2a (ENSMUSG00000028337)	0	1.809765202	Hist2h2aa1 (ENSMUSG00000064220)	0	2.432158515	Rab38 (ENSMUSG00000030559)	2.55E-81	1.702946233	Prrc2a (ENSMUSG00000024393)	3.07E-62	1.580650963	Cecr2 (ENSMUSG00000071226)	0	66.15321389	Fgf13 (ENSMUSG00000031137)	0	20.08228839
39	St6gal1 (ENSMUSG00000022885)	0	23.13931147	Pld4 (ENSMUSG00000052160)	0	42.41069412	1700006J14Rik (ENSMUSG00000034764)	0	5.450942768	C1qtnf12 (ENSMUSG00000023571)	0	8.595061007	Camsap2 (ENSMUSG00000041570)	0	21.70694068	Mpo (ENSMUSG00000009350)	0	2.876616859	Rpgrip1 (ENSMUSG00000057132)	1.56E-22	3.227363313	Gria3 (ENSMUSG00000001986)	0	1.893043487	Afap1 (ENSMUSG00000029094)	0	3.280311298	Id2 (ENSMUSG00000020644)	1.14E-220	8.274652819	Ctla2b (ENSMUSG00000074874)	0	4.496941658	Slc18a2 (ENSMUSG00000025094)	0	4.746705233	Tbxa2r (ENSMUSG00000034881)	0	5.511437282	Zfpm1 (ENSMUSG00000049577)	0	3.86149026	Il6st (ENSMUSG00000021756)	0	2.556382995	Rasa4 (ENSMUSG00000004952)	0	2.123081644	Hlf (ENSMUSG00000003949)	0	1.807777688	Cdca2 (ENSMUSG00000048922)	0	2.418393825	Mndal (ENSMUSG00000090272)	6.73E-81	1.862810076	Tial1 (ENSMUSG00000030846)	2.71E-61	1.594735438	Crhbp (ENSMUSG00000021680)	0	65.58525947	Gm37065 (ENSMUSG00000104413)	0	19.28744136
40	Filip1l (ENSMUSG00000043336)	0	21.01899191	Ms4a4c (ENSMUSG00000024675)	0	41.58958492	Sept8 (ENSMUSG00000018398)	0	5.427721449	Asb17 (ENSMUSG00000038997)	0	8.487560394	Mboat2 (ENSMUSG00000020646)	0	20.69063428	Dstn (ENSMUSG00000015932)	0	2.854714608	Cldn15 (ENSMUSG00000001739)	2.01E-22	2.516887077	Nav2 (ENSMUSG00000052512)	0	1.886554982	S100a8 (ENSMUSG00000056054)	0	3.272884263	Ceacam1 (ENSMUSG00000074272)	6.07E-217	14.40038643	Nupr1 (ENSMUSG00000030717)	0	4.493361727	Gata1 (ENSMUSG00000031162)	0	4.665204598	Gnaz (ENSMUSG00000040009)	0	5.408550291	Aldh1a1 (ENSMUSG00000053279)	0	3.840248928	Pkib (ENSMUSG00000019876)	0	2.545500225	Ckm (ENSMUSG00000030399)	0	2.114377552	Fut8 (ENSMUSG00000021065)	0	1.807752518	Kif20a (ENSMUSG00000003779)	0	2.410731619	Cir1 (ENSMUSG00000041777)	1.34E-80	2.0312916	Arhgap45 (ENSMUSG00000035697)	8.32E-61	1.632287974	Cd19 (ENSMUSG00000030724)	0	62.25349125	Ebf1 (ENSMUSG00000057098)	0	18.91002101
41	Ahnak (ENSMUSG00000069833)	0	20.81491922	Lilrb4a (ENSMUSG00000112148)	0	38.41331016	Gfi1b (ENSMUSG00000026815)	0	5.373627153	Kel (ENSMUSG00000029866)	0	8.292783871	Dapk2 (ENSMUSG00000032380)	0	20.38805512	Clec12a (ENSMUSG00000053063)	0	2.845443403	Sdf2l1 (ENSMUSG00000022769)	4.31E-22	1.592223904	F630028O10Rik (ENSMUSG00000078122)	0	1.877957891	1700020L24Rik (ENSMUSG00000035085)	0	3.256828629	Gca (ENSMUSG00000026893)	5.67E-211	18.0002523	Gimap5 (ENSMUSG00000043505)	0	4.359779097	Car1 (ENSMUSG00000027556)	0	4.663231925	Adamtsl5 (ENSMUSG00000043822)	0	5.208270452	Prkg1 (ENSMUSG00000052920)	0	3.803386392	Hpse (ENSMUSG00000035273)	0	2.489947165	C1galt1c1 (ENSMUSG00000048970)	0	2.080525074	Hells (ENSMUSG00000025001)	0	1.80716737	G2e3 (ENSMUSG00000035293)	0	2.404497708	Pdgfrb (ENSMUSG00000024620)	1.04E-79	2.457738983	H2-K1 (ENSMUSG00000061232)	8.39E-61	1.929460119	Pax5 (ENSMUSG00000014030)	0	62.23240481	Vpreb2 (ENSMUSG00000059280)	0	18.53159603
42	Shisa5 (ENSMUSG00000025647)	0	20.14768036	Lpl (ENSMUSG00000015568)	0	38.0596831	Gata1 (ENSMUSG00000031162)	0	5.357955228	Rab4a (ENSMUSG00000019478)	0	8.183455254	St3gal6 (ENSMUSG00000022747)	0	15.63309321	Scnn1a (ENSMUSG00000030340)	0	2.831448668	Igsf6 (ENSMUSG00000035004)	8.39E-18	1.791544572	Diaph2 (ENSMUSG00000034480)	0	1.876144989	Chd7 (ENSMUSG00000041235)	0	3.24920317	Rflnb (ENSMUSG00000020846)	3.05E-207	19.18094063	Gcnt2 (ENSMUSG00000021360)	0	4.279728467	Tnik (ENSMUSG00000027692)	0	4.501832597	Bex4 (ENSMUSG00000047844)	0	5.186785196	Hist2h2aa1 (ENSMUSG00000064220)	0	3.730528125	Fbxw4 (ENSMUSG00000040913)	0	2.471576406	Zeb2os (ENSMUSG00000052248)	0	2.057953139	Gcnt2 (ENSMUSG00000021360)	0	1.80047762	Kif4 (ENSMUSG00000034311)	0	2.39531096	Meis1 (ENSMUSG00000020160)	1.29E-79	1.589596773	Ilf3 (ENSMUSG00000032178)	1.48E-60	1.518342596	Akap12 (ENSMUSG00000038587)	0	61.54233029	Rsph9 (ENSMUSG00000023966)	0	17.81703743
43	Cd38 (ENSMUSG00000029084)	0	19.25478373	Gngt2 (ENSMUSG00000038811)	0	37.97310876	Gm29677 (ENSMUSG00000117811)	0	5.315951797	Sept8 (ENSMUSG00000018398)	0	8.083202899	Fth1 (ENSMUSG00000024661)	0	5.513952559	Igsf6 (ENSMUSG00000035004)	0	2.819648446	Nagpa (ENSMUSG00000023143)	1.33E-16	1.501732483	Sun2 (ENSMUSG00000042524)	0	1.871318725	Ctsg (ENSMUSG00000040314)	0	3.238461852	Cib2 (ENSMUSG00000037493)	2.84E-205	13.52276501	Ctla2a (ENSMUSG00000044258)	0	4.144783875	Rab37 (ENSMUSG00000020732)	0	4.249393815	Gm45353 (ENSMUSG00000109957)	0	5.140350739	Samd14 (ENSMUSG00000047181)	0	3.728675743	Pram1 (ENSMUSG00000032739)	0	2.466119848	Clec5a (ENSMUSG00000029915)	0	2.024746211	Mcm3 (ENSMUSG00000041859)	0	1.798504674	Depdc1a (ENSMUSG00000028175)	0	2.390004911	A630072M18Rik (ENSMUSG00000101013)	1.15E-73	2.163632902	Mfsd10 (ENSMUSG00000001082)	1.72E-60	1.670859892	Gpat3 (ENSMUSG00000029314)	0	57.37295967	Gm525 (ENSMUSG00000072553)	0	17.61745125
44	Cd79a (ENSMUSG00000003379)	0	17.9359799	Klf4 (ENSMUSG00000003032)	0	37.65881379	Tspan33 (ENSMUSG00000001763)	0	5.218341219	Car2 (ENSMUSG00000027562)	0	7.925670539	Slc25a21 (ENSMUSG00000035472)	4.9E-324	18.7487628	Ptgr1 (ENSMUSG00000028378)	0	2.767354774	Lars2 (ENSMUSG00000035202)	3.00E-16	1.546387861	Armcx4 (ENSMUSG00000049804)	0	1.869482315	Dstn (ENSMUSG00000015932)	0	3.235172857	Gsn (ENSMUSG00000026879)	5.55E-201	14.61640309	Dst (ENSMUSG00000026131)	0	4.143916454	Gstm5 (ENSMUSG00000004032)	0	4.200132001	Lhfp (ENSMUSG00000048332)	0	5.023807825	Hist1h2af (ENSMUSG00000061991)	0	3.704254549	Dglucy (ENSMUSG00000021185)	0	2.461193741	Soat1 (ENSMUSG00000026600)	0	2.019812545	Plp2 (ENSMUSG00000031146)	0	1.785785433	Spag5 (ENSMUSG00000002055)	0	2.373311532	Sox4 (ENSMUSG00000076431)	5.44E-72	1.567888306	Prpf8 (ENSMUSG00000020850)	2.48E-60	1.569024386	Ppp1r16b (ENSMUSG00000037754)	0	56.75487299	Bst1 (ENSMUSG00000029082)	0	17.55687377
45	Gimap6 (ENSMUSG00000047867)	0	17.21270038	Olfm1 (ENSMUSG00000026833)	0	37.0906847	Ccl17 (ENSMUSG00000031780)	0	5.168415262	Sh2d4a (ENSMUSG00000053886)	0	7.873128951	Prnp (ENSMUSG00000079037)	7.9055E-320	16.02712082	Prtn3 (ENSMUSG00000057729)	0	2.761353324	Lcn2 (ENSMUSG00000026822)	1.46E-15	2.586533842	Sgo2a (ENSMUSG00000026039)	0	1.86666156	Clec12a (ENSMUSG00000053063)	0	3.204980064	C3 (ENSMUSG00000024164)	1.67E-191	20.41728121	Adgrl4 (ENSMUSG00000039167)	0	4.114415832	Plxnc1 (ENSMUSG00000074785)	0	4.090188012	P2ry1 (ENSMUSG00000027765)	0	5.004660852	F2r (ENSMUSG00000048376)	0	3.69675621	Cd300lb (ENSMUSG00000063193)	0	2.460202686	Pld4 (ENSMUSG00000052160)	0	2.010348953	Angpt1 (ENSMUSG00000022309)	0	1.761875902	Nek2 (ENSMUSG00000026622)	0	2.369444058	Ppp1r10 (ENSMUSG00000039220)	7.28E-70	1.957969151	Usp34 (ENSMUSG00000056342)	4.83E-60	1.526839384	Pde2a (ENSMUSG00000110195)	0	55.60671922	Rsph1 (ENSMUSG00000024033)	0	17.35150605
46	Zfp36l1 (ENSMUSG00000021127)	0	16.61952675	Nxpe4 (ENSMUSG00000044229)	0	36.06356675	Aqp11 (ENSMUSG00000042797)	0	5.129536742	Hpn (ENSMUSG00000001249)	0	7.841946633	E2f2 (ENSMUSG00000018983)	1.3461E-318	27.15493006	Gm11505 (ENSMUSG00000085872)	0	2.741268434	Ssr2 (ENSMUSG00000041355)	3.35E-15	1.5586463	Vav3 (ENSMUSG00000033721)	0	1.863934112	4933440M02Rik (ENSMUSG00000045928)	0	3.179720236	Klf5 (ENSMUSG00000005148)	9.90E-187	12.97413023	Pdzk1ip1 (ENSMUSG00000028716)	0	4.105417223	Gfi1b (ENSMUSG00000026815)	0	4.06634668	Zfpm1 (ENSMUSG00000049577)	0	4.955642004	Hist1h2bn (ENSMUSG00000095217)	0	3.696492668	Soat1 (ENSMUSG00000026600)	0	2.44608834	Fgd2 (ENSMUSG00000024013)	0	1.989520953	Mc5r (ENSMUSG00000007480)	0	1.751407655	Top2a (ENSMUSG00000020914)	0	2.369145499	P2ry14 (ENSMUSG00000036381)	1.35E-69	2.105297263	Plgrkt (ENSMUSG00000016495)	7.20E-60	1.627591661	Tmem108 (ENSMUSG00000042757)	0	52.93785279	Gpat3 (ENSMUSG00000029314)	0	17.24329698
47	Pax5 (ENSMUSG00000014030)	0	15.29530593	Itgax (ENSMUSG00000030789)	0	35.66460313	Parm1 (ENSMUSG00000034981)	0	4.98183916	St3gal5 (ENSMUSG00000056091)	0	7.638953556	Smox (ENSMUSG00000027333)	4.55E-307	25.43060851	Cst7 (ENSMUSG00000068129)	0	2.721867594	Clec4a2 (ENSMUSG00000030148)	3.03E-14	2.160840346	Cldn15 (ENSMUSG00000001739)	0	1.848883948	Schip1 (ENSMUSG00000027777)	0	3.139339595	Gm39556 (ENSMUSG00000116380)	1.40E-186	12.80678095	Myct1 (ENSMUSG00000046916)	0	4.101689599	Hdac7 (ENSMUSG00000022475)	0	3.947842928	Exoc3l2 (ENSMUSG00000011263)	0	4.949871791	Mki67 (ENSMUSG00000031004)	0	3.692683332	Il6ra (ENSMUSG00000027947)	0	2.442133234	Il6ra (ENSMUSG00000027947)	0	1.979129836	Nrm (ENSMUSG00000059791)	0	1.737116992	Spc25 (ENSMUSG00000005233)	0	2.358842561	1500015A07Rik (ENSMUSG00000098702)	2.46E-68	2.461476631	Sbno1 (ENSMUSG00000038095)	1.19E-59	1.64476769	Gfra2 (ENSMUSG00000022103)	0	52.40585908	Emp1 (ENSMUSG00000030208)	0	16.87510499
48	Pou2af1 (ENSMUSG00000032053)	0	15.2691331	Id2 (ENSMUSG00000020644)	0	34.9128077	Myo1d (ENSMUSG00000035441)	0	4.953580433	Tspan33 (ENSMUSG00000001763)	0	7.628965118	Klf1 (ENSMUSG00000054191)	1.58E-282	21.45467134	Fkbp11 (ENSMUSG00000003355)	0	2.718440721	Mgst2 (ENSMUSG00000074604)	9.75E-14	1.963428476	App (ENSMUSG00000022892)	0	1.848777744	Gda (ENSMUSG00000058624)	0	3.126795505	AA467197 (ENSMUSG00000033213)	2.47E-182	13.5312897	Basp1 (ENSMUSG00000045763)	0	3.886587941	Txnip (ENSMUSG00000038393)	0	3.901233876	Pdzk1ip1 (ENSMUSG00000028716)	0	4.822749591	Hist1h4h (ENSMUSG00000060981)	0	3.676650283	Pik3r6 (ENSMUSG00000046207)	0	2.420201329	Ung (ENSMUSG00000029591)	0	1.966232376	Mcm2 (ENSMUSG00000002870)	0	1.730642916	Hist1h2ae (ENSMUSG00000069272)	0	2.326206355	Chd2 (ENSMUSG00000078671)	5.92E-68	1.762094755	Safb2 (ENSMUSG00000042625)	1.96E-59	1.515885798	Cd38 (ENSMUSG00000029084)	0	52.12981155	Slamf7 (ENSMUSG00000038179)	0	16.68298926
49	Cd19 (ENSMUSG00000030724)	0	14.51731496	Lsp1 (ENSMUSG00000018819)	0	34.80217022	Car2 (ENSMUSG00000027562)	0	4.837025977	Ephx2 (ENSMUSG00000022040)	0	7.472265643	Hemgn (ENSMUSG00000028332)	4.22E-282	49.7366005	Mcemp1 (ENSMUSG00000013974)	0	2.696958876	Prdx5 (ENSMUSG00000024953)	1.65E-13	1.522867896	Dram1 (ENSMUSG00000020057)	0	1.841988224	Igsf6 (ENSMUSG00000035004)	0	3.126565131	Hsd11b1 (ENSMUSG00000016194)	1.57E-169	13.75663795	Gimap6 (ENSMUSG00000047867)	0	3.879803007	Vamp5 (ENSMUSG00000073002)	0	3.723611952	Clca3a1 (ENSMUSG00000056025)	0	4.790001781	Pimreg (ENSMUSG00000020808)	0	3.660636853	Mgst1 (ENSMUSG00000008540)	0	2.419692012	Ifi209 (ENSMUSG00000043263)	0	1.944215879	Fam117a (ENSMUSG00000038893)	0	1.722864197	Kifc1 (ENSMUSG00000079553)	0	2.319764323	Ndrg1 (ENSMUSG00000005125)	8.06E-68	1.631781841	Phf20l1 (ENSMUSG00000072501)	2.85E-59	1.564174171	Slamf6 (ENSMUSG00000015314)	0	51.60972548	Edaradd (ENSMUSG00000095105)	0	16.32959084
50	Ebf1 (ENSMUSG00000057098)	0	8.343137363	Ifi30 (ENSMUSG00000031838)	0	34.25124412	Lmna (ENSMUSG00000028063)	0	4.717164595	Gm29677 (ENSMUSG00000117811)	0	7.257401515	Rec114 (ENSMUSG00000074269)	6.06E-281	16.52963517	Gm16104 (ENSMUSG00000085327)	0	2.6929319	Cycs (ENSMUSG00000063694)	1.69E-13	1.509732039	Crybg3 (ENSMUSG00000022723)	0	1.841053741	Prtn3 (ENSMUSG00000057729)	0	3.052471004	Ly75 (ENSMUSG00000026980)	2.26E-164	12.51272021	Gimap1 (ENSMUSG00000090019)	0	3.852813882	Icam4 (ENSMUSG00000001014)	0	3.718332196	Gm37035 (ENSMUSG00000102564)	0	4.726162907	Plek (ENSMUSG00000020120)	0	3.658260849	Siglece (ENSMUSG00000030474)	0	2.399038643	Fabp5 (ENSMUSG00000027533)	0	1.926864791	Mcm4 (ENSMUSG00000022673)	0	1.721678933	Neil3 (ENSMUSG00000039396)	0	2.319354383	Tes (ENSMUSG00000029552)	8.13E-67	1.965597983	Stk11 (ENSMUSG00000003068)	7.56E-59	1.513081565	Plekhg1 (ENSMUSG00000040624)	0	49.62149291	Il7r (ENSMUSG00000003882)	0	16.00031346
51	Actb (ENSMUSG00000029580)	0	2.217583515	Bcl2a1b (ENSMUSG00000089929)	0	33.76709823	Cldn13 (ENSMUSG00000008843)	0	4.546954176	Reps2 (ENSMUSG00000040855)	0	7.002620634	Ninl (ENSMUSG00000068115)	5.43E-268	17.20647938	Hp (ENSMUSG00000031722)	0	2.691286777	Card9 (ENSMUSG00000026928)	7.52E-13	1.523573811	Fndc3b (ENSMUSG00000039286)	0	1.836687146	C3 (ENSMUSG00000024164)	0	2.982423545	Alox5 (ENSMUSG00000025701)	6.92E-163	9.093945028	Rgs1 (ENSMUSG00000026358)	0	3.696068278	S100a10 (ENSMUSG00000041959)	0	3.612517062	Cavin3 (ENSMUSG00000037060)	0	4.576482673	H1f0 (ENSMUSG00000096210)	0	3.654828952	Hlx (ENSMUSG00000039377)	0	2.396938874	Cd68 (ENSMUSG00000018774)	0	1.90368595	Ctla2b (ENSMUSG00000074874)	0	1.719624699	Kif14 (ENSMUSG00000041498)	0	2.317566251	Gm20342 (ENSMUSG00000101599)	1.14E-66	1.975069629	Wnk1 (ENSMUSG00000045962)	8.04E-59	1.524818807	Smim41 (ENSMUSG00000075408)	0	47.94296292	Lef1 (ENSMUSG00000027985)	0	15.81044401
52	Fau (ENSMUSG00000038274)	0	1.595703783	Cx3cr1 (ENSMUSG00000052336)	0	33.36383973	Ptpn14 (ENSMUSG00000026604)	0	4.527863076	Ccdc68 (ENSMUSG00000038903)	0	6.7325865	Tinagl1 (ENSMUSG00000028776)	8.27E-268	23.49754003	Pde4d (ENSMUSG00000021699)	0	2.685908312	Pdia5 (ENSMUSG00000022844)	8.34E-13	1.56670932	Dtx4 (ENSMUSG00000039982)	0	1.83605023	Hp (ENSMUSG00000031722)	0	2.982421108	Vcam1 (ENSMUSG00000027962)	1.60E-162	9.739875546	Gng11 (ENSMUSG00000032766)	0	3.55866853	Blvrb (ENSMUSG00000040466)	0	3.594740153	Lat (ENSMUSG00000030742)	0	4.570159544	Gpsm2 (ENSMUSG00000027883)	0	3.652590481	Fcer1g (ENSMUSG00000058715)	0	2.388411957	Ctsz (ENSMUSG00000016256)	0	1.881603988	Myct1 (ENSMUSG00000046916)	0	1.715857779	Ckap2l (ENSMUSG00000048327)	0	2.317135085	Tmem71 (ENSMUSG00000036944)	1.26E-66	2.25036708	Sf3b3 (ENSMUSG00000033732)	2.35E-58	1.673583039	Cplx2 (ENSMUSG00000025867)	0	46.83380893	Pde2a (ENSMUSG00000110195)	0	15.73215412
53	Cd55 (ENSMUSG00000026399)	2.290982E-317	25.00819064	Hmox1 (ENSMUSG00000005413)	0	32.92737227	Tnfaip2 (ENSMUSG00000021281)	0	4.519663615	Gstp3 (ENSMUSG00000058216)	0	6.700347022	Cpeb4 (ENSMUSG00000020300)	5.76E-262	21.27810642	Trim45 (ENSMUSG00000033233)	0	2.662548192	Ppp2cb (ENSMUSG00000009630)	7.23E-12	1.542472177	P4hb (ENSMUSG00000025130)	0	1.834852718	Mcemp1 (ENSMUSG00000013974)	0	2.908169585	B230208H11Rik (ENSMUSG00000097378)	4.41E-161	12.50050267	Tsc22d1 (ENSMUSG00000022010)	0	3.505690021	Slc22a3 (ENSMUSG00000023828)	0	3.586612104	Aldh1a1 (ENSMUSG00000053279)	0	4.529686502	Med12l (ENSMUSG00000056476)	0	3.650826601	Prss16 (ENSMUSG00000006179)	0	2.375679218	Chdh (ENSMUSG00000015970)	0	1.878159203	Cd27 (ENSMUSG00000030336)	0	1.704798791	H2afx (ENSMUSG00000049932)	0	2.306387761	Rgs1 (ENSMUSG00000026358)	1.92E-66	1.771406015	Colgalt1 (ENSMUSG00000034807)	2.49E-58	1.617713361	Fxyd6 (ENSMUSG00000066705)	0	46.5121934	9530077C05Rik (ENSMUSG00000036411)	0	15.63359585
54	Btg1 (ENSMUSG00000036478)	9.927518914E-313	14.32229146	Ifi211 (ENSMUSG00000026536)	0	32.55751372	Nfia (ENSMUSG00000028565)	0	4.449129538	Igsf3 (ENSMUSG00000042035)	0	6.617006382	Agpat4 (ENSMUSG00000023827)	3.34E-260	16.31442343	Gda (ENSMUSG00000058624)	0	2.642005745	Abhd11 (ENSMUSG00000040532)	7.87E-12	1.532278182	Nrg2 (ENSMUSG00000060275)	0	1.830986985	Clu (ENSMUSG00000022037)	0	2.884739148	Syne1 (ENSMUSG00000096054)	2.32E-155	14.45932225	Otos (ENSMUSG00000044055)	0	3.499362522	Sdsl (ENSMUSG00000029596)	0	3.46305385	Mmrn1 (ENSMUSG00000054641)	0	4.489769651	Slamf1 (ENSMUSG00000015316)	0	3.648366756	Aurka (ENSMUSG00000027496)	0	2.360589919	Acot1 (ENSMUSG00000072949)	0	1.863976371	Rbpms (ENSMUSG00000031586)	0	1.702819076	Cdc20 (ENSMUSG00000006398)	0	2.304778828	Sfpq (ENSMUSG00000028820)	2.26E-66	1.522308473	Bcap31 (ENSMUSG00000002015)	4.07E-58	1.847861943	Pou2af1 (ENSMUSG00000032053)	0	45.2909115	1700027J07Rik (ENSMUSG00000111422)	0	15.21230729
55	Mzb1 (ENSMUSG00000024353)	5.952403603485E-312	6.267474547	Mafb (ENSMUSG00000074622)	0	31.95612835	Grb10 (ENSMUSG00000020176)	0	4.382703028	Cyth3 (ENSMUSG00000018001)	0	6.574890337	Aqp1 (ENSMUSG00000004655)	1.97E-258	20.78561775	Anxa3 (ENSMUSG00000029484)	0	2.630357301	B4galt1 (ENSMUSG00000028413)	1.49E-11	1.595869959	Parp8 (ENSMUSG00000021725)	0	1.811283683	Cst7 (ENSMUSG00000068129)	0	2.876873753	Pram1 (ENSMUSG00000032739)	2.86E-155	12.87786872	Meis1 (ENSMUSG00000020160)	0	3.4845042	Rnase6 (ENSMUSG00000021880)	0	3.43213603	Rap1b (ENSMUSG00000052681)	0	4.469740995	Apoe (ENSMUSG00000002985)	0	3.647228822	BC035044 (ENSMUSG00000090164)	0	2.355227731	Txndc5 (ENSMUSG00000038991)	0	1.843202259	Syce2 (ENSMUSG00000003824)	0	1.695379952	Lockd (ENSMUSG00000098318)	0	2.303771716	Zfp608 (ENSMUSG00000052713)	7.50E-62	1.903030044	Hectd1 (ENSMUSG00000035247)	4.16E-58	1.612279397	St3gal6 (ENSMUSG00000022747)	0	44.9206644	Sapcd1 (ENSMUSG00000036185)	0	15.03740419
56	Tpt1 (ENSMUSG00000060126)	3.79E-306	1.553651313	Rasgrp4 (ENSMUSG00000030589)	0	31.44442033	Stx2 (ENSMUSG00000029428)	0	4.341834912	Gata1 (ENSMUSG00000031162)	0	6.395692658	Tspo2 (ENSMUSG00000023995)	6.18E-254	13.69506316	F10 (ENSMUSG00000031444)	0	2.625358449	Slc35b1 (ENSMUSG00000020873)	2.10E-11	1.519442362	Stk26 (ENSMUSG00000031112)	0	1.806824385	Gsr (ENSMUSG00000031584)	0	2.851242385	G0s2 (ENSMUSG00000009633)	2.32E-152	14.05540404	Selp (ENSMUSG00000026580)	0	3.391848126	2410006H16Rik (ENSMUSG00000086841)	0	3.005761992	Tbxas1 (ENSMUSG00000029925)	0	4.418120476	Hist1h3f (ENSMUSG00000100210)	0	3.633502341	Gapt (ENSMUSG00000046006)	0	2.339953222	Cebpd (ENSMUSG00000071637)	0	1.833237964	1500011B03Rik (ENSMUSG00000072694)	0	1.685765659	Incenp (ENSMUSG00000024660)	0	2.299469744	Mdga1 (ENSMUSG00000043557)	8.21E-62	2.011582453	Arhgef1 (ENSMUSG00000040940)	7.12E-58	1.556269473	Bach2 (ENSMUSG00000040270)	0	44.3644005	Mxd3 (ENSMUSG00000021485)	0	14.67520046
57	Malat1 (ENSMUSG00000092341)	2.12E-303	4.354234333	Ifi27l2a (ENSMUSG00000079017)	0	31.43891217	Ugcg (ENSMUSG00000028381)	0	4.229982036	Zbtb46 (ENSMUSG00000027583)	0	6.356817489	Uros (ENSMUSG00000030979)	2.03E-248	23.95931767	Cd63 (ENSMUSG00000025351)	0	2.621676565	Gpc1 (ENSMUSG00000034220)	9.34E-11	2.77925691	Ncf1 (ENSMUSG00000015950)	0	1.798148967	9330159M07Rik (ENSMUSG00000097177)	0	2.849189755	Slfn2 (ENSMUSG00000072620)	3.75E-148	8.691222042	Ltb (ENSMUSG00000024399)	0	3.379694834	Bcl11a (ENSMUSG00000000861)	0	2.866938847	Slamf1 (ENSMUSG00000015316)	0	4.390846865	Ccl17 (ENSMUSG00000031780)	0	3.618977603	Nostrin (ENSMUSG00000034738)	0	2.338591816	Erp29 (ENSMUSG00000029616)	0	1.829349174	Sept1 (ENSMUSG00000000486)	0	1.679938961	Hist1h2bj (ENSMUSG00000069300)	0	2.295192029	Rdm1 (ENSMUSG00000010362)	4.53E-60	2.151698832	Srpk2 (ENSMUSG00000062604)	1.11E-57	1.603403267	Bmf (ENSMUSG00000040093)	0	44.17039285	Chst3 (ENSMUSG00000057337)	0	14.59026784
58	Bhlhe40 (ENSMUSG00000030103)	6.07E-300	28.06242941	Jaml (ENSMUSG00000048534)	0	31.42395504	Vamp5 (ENSMUSG00000073002)	0	3.999807369	Spta1 (ENSMUSG00000026532)	0	6.320790885	Mgst3 (ENSMUSG00000026688)	7.12E-248	72.17381524	Ndrg2 (ENSMUSG00000004558)	0	2.599200382	Creld2 (ENSMUSG00000023272)	4.18E-10	1.533424604	Tmx4 (ENSMUSG00000034723)	0	1.792692275	Mgst2 (ENSMUSG00000074604)	0	2.836914917	Abhd5 (ENSMUSG00000032540)	8.22E-148	12.9881963	Serpina3g (ENSMUSG00000041481)	0	3.344445017	Zfpm1 (ENSMUSG00000049577)	0	2.823114105	Rhof (ENSMUSG00000029449)	0	4.375389216	Prc1 (ENSMUSG00000038943)	0	3.618011604	Sowahc (ENSMUSG00000098188)	0	2.31511234	Il6st (ENSMUSG00000021756)	0	1.818780917	Mcm6 (ENSMUSG00000026355)	0	1.679259088	Cenpe (ENSMUSG00000045328)	0	2.289793198	Ctdsp2 (ENSMUSG00000078429)	1.95E-59	1.78365724	Ivns1abp (ENSMUSG00000023150)	2.16E-57	1.608964801	Rnase12 (ENSMUSG00000068407)	0	43.48396909	Bok (ENSMUSG00000026278)	0	14.52146376
59	Ctss (ENSMUSG00000038642)	1.98E-292	11.30393011	Cd300lg (ENSMUSG00000017309)	0	31.26416825	Mfsd2b (ENSMUSG00000037336)	0	3.86264524	Slc22a23 (ENSMUSG00000038267)	0	6.214104731	Ampd3 (ENSMUSG00000005686)	5.30E-246	14.34342807	Serpine2 (ENSMUSG00000026249)	0	2.587232221	Rnaset2b (ENSMUSG00000094724)	4.38E-10	1.555635858	Gfi1 (ENSMUSG00000029275)	0	1.791999706	Trim45 (ENSMUSG00000033233)	0	2.830478917	Ldhc (ENSMUSG00000030851)	1.21E-147	11.79949931	Msi2 (ENSMUSG00000069769)	0	3.330808471	Malat1 (ENSMUSG00000092341)	0	2.300561805	Adcy6 (ENSMUSG00000022994)	0	4.354029672	Mxd3 (ENSMUSG00000021485)	0	3.612907703	Clec5a (ENSMUSG00000029915)	0	2.308083074	Hp (ENSMUSG00000031722)	0	1.81297407	Rab38 (ENSMUSG00000030559)	0	1.676896086	Hist1h3f (ENSMUSG00000100210)	0	2.287588755	Otos (ENSMUSG00000044055)	7.33E-59	1.903259665	Rxylt1 (ENSMUSG00000034620)	4.07E-57	1.512770157	Myl10 (ENSMUSG00000005474)	0	43.19709261	Cnn3 (ENSMUSG00000053931)	0	14.30557445
60	Cr2 (ENSMUSG00000026616)	8.05E-290	31.34957957	Gm15987 (ENSMUSG00000085786)	0	30.58227672	Icam4 (ENSMUSG00000001014)	0	3.718906682	Zg16 (ENSMUSG00000049350)	0	6.15582863	Isg20 (ENSMUSG00000039236)	1.36E-243	27.13053705	Mgst2 (ENSMUSG00000074604)	0	2.577276605	S100a9 (ENSMUSG00000056071)	6.51E-10	2.099645446	Vps13c (ENSMUSG00000035284)	0	1.786081091	Rhou (ENSMUSG00000039960)	0	2.829708392	Lilrb4a (ENSMUSG00000112148)	3.52E-147	7.521168936	Pim1 (ENSMUSG00000024014)	0	3.240998385	Ctla2a (ENSMUSG00000044258)	0	2.269865061	Pde5a (ENSMUSG00000053965)	0	4.330819162	Csrp3 (ENSMUSG00000030470)	0	3.606478231	Tagap (ENSMUSG00000033450)	0	2.29812714	Ckap4 (ENSMUSG00000046841)	0	1.804262559	Msi2 (ENSMUSG00000069769)	0	1.676887936	Gas2l3 (ENSMUSG00000074802)	0	2.285890202	Gcnt2 (ENSMUSG00000021360)	4.77E-58	1.726586311	Iqgap2 (ENSMUSG00000021676)	6.78E-57	1.525611348	Bfsp2 (ENSMUSG00000032556)	0	41.55354666	Ifi27l2a (ENSMUSG00000079017)	0	14.13796769
61	Gimap5 (ENSMUSG00000043505)	3.65E-289	17.07319868	Psap (ENSMUSG00000004207)	0	29.95770303	Gypa (ENSMUSG00000051839)	0	3.617840737	Slc40a1 (ENSMUSG00000025993)	0	6.143135113	Slc22a23 (ENSMUSG00000038267)	2.77E-238	16.07320012	Clec5a (ENSMUSG00000029915)	0	2.565744358	Nxn (ENSMUSG00000020844)	3.53E-09	1.606855697	Trem3 (ENSMUSG00000041754)	0	1.782332047	Fcor (ENSMUSG00000089665)	0	2.823393874	Stk39 (ENSMUSG00000027030)	5.61E-145	11.41565992	Angpt1 (ENSMUSG00000022309)	0	3.236123544	Gas5 (ENSMUSG00000053332)	0	2.074146969	Adgrl1 (ENSMUSG00000013033)	0	4.318639096	Hist1h2ak (ENSMUSG00000063021)	0	3.602246431	Kpna2 (ENSMUSG00000018362)	0	2.283022175	Unc93b1 (ENSMUSG00000036908)	0	1.79261871	Pcna (ENSMUSG00000027342)	0	1.636689975	Hist1h2ap (ENSMUSG00000094777)	0	2.284580014	Gimap6 (ENSMUSG00000047867)	2.15E-57	1.556035539	Dock8 (ENSMUSG00000052085)	9.34E-57	1.538298623	Ighg2b (ENSMUSG00000076613)	0	40.72362611	Tnfrsf19 (ENSMUSG00000060548)	0	14.09113302
62	Lsp1 (ENSMUSG00000018819)	3.60E-288	10.74941337	Slfn5 (ENSMUSG00000054404)	0	29.05361678	Csrp3 (ENSMUSG00000030470)	0	3.455639734	Cdr2 (ENSMUSG00000030878)	0	6.130502465	Hist3h2ba (ENSMUSG00000056895)	5.22E-232	14.94808929	Ly6c2 (ENSMUSG00000022584)	0	2.562577504	B4galt6 (ENSMUSG00000056124)	4.64E-09	2.372274997	Ccdc125 (ENSMUSG00000048924)	0	1.781601194	Nkg7 (ENSMUSG00000004612)	0	2.812825501	Gm34084 (ENSMUSG00000113010)	5.82E-143	11.72617261	Ccl4 (ENSMUSG00000018930)	0	3.098841783	Gm42418 (ENSMUSG00000098178)	0	1.932680315	Lmna (ENSMUSG00000028063)	0	4.261620996	Gata2 (ENSMUSG00000015053)	0	3.553627923	Lgals1 (ENSMUSG00000068220)	0	2.269824172	Rgs10 (ENSMUSG00000030844)	0	1.790921156	Dapp1 (ENSMUSG00000028159)	0	1.617533456	Bub1b (ENSMUSG00000040084)	0	2.28195729	Slfn8 (ENSMUSG00000035208)	1.02E-55	2.162147974	Khsrp (ENSMUSG00000007670)	1.02E-56	1.575566832	Ddc (ENSMUSG00000020182)	0	40.08677645	Ppp1r16b (ENSMUSG00000037754)	0	14.05974683
63	Slamf6 (ENSMUSG00000015314)	3.70E-286	12.29154732	Pilra (ENSMUSG00000046245)	0	28.63199078	Il1rl1 (ENSMUSG00000026069)	0	3.386181387	Tceal3 (ENSMUSG00000044550)	0	6.033389515	Dhrs11 (ENSMUSG00000034449)	1.64E-225	21.56777195	Gdpd3 (ENSMUSG00000030703)	0	2.535114022	Plin3 (ENSMUSG00000024197)	5.72E-09	1.53955268	Plod3 (ENSMUSG00000004846)	0	1.77909591	Arsb (ENSMUSG00000042082)	0	2.805738751	Retnlg (ENSMUSG00000022651)	3.10E-141	5.927328184	Spns2 (ENSMUSG00000040447)	0	2.984957105	Car2 (ENSMUSG00000027562)	0	1.91922326	Psd3 (ENSMUSG00000030465)	0	4.218793134	Kif14 (ENSMUSG00000041498)	0	3.545994297	Plk1 (ENSMUSG00000030867)	0	2.26276101	Anxa3 (ENSMUSG00000029484)	0	1.738468179	Tmem176b (ENSMUSG00000029810)	0	1.615585185	Vldlr (ENSMUSG00000024924)	0	2.281647133	Hhex (ENSMUSG00000024986)	1.64E-55	1.621658415	1500011B03Rik (ENSMUSG00000072694)	1.22E-56	1.543219937	Irf4 (ENSMUSG00000021356)	0	39.75808221	Stambpl1 (ENSMUSG00000024776)	0	13.86558788
64	Slfn2 (ENSMUSG00000072620)	8.18E-270	14.45329592	Ccr2 (ENSMUSG00000049103)	0	28.36249469	Mrpl52 (ENSMUSG00000010406)	0	3.356304928	Cpox (ENSMUSG00000022742)	0	6.022364826	Mfhas1 (ENSMUSG00000070056)	2.17E-217	16.66521457	1700020L24Rik (ENSMUSG00000035085)	0	2.533975411	Mcu (ENSMUSG00000009647)	1.80E-08	1.53737155	Lrpprc (ENSMUSG00000024120)	0	1.775000214	Gm28086 (ENSMUSG00000101378)	0	2.787050262	Itgb2 (ENSMUSG00000000290)	1.38E-139	10.06444089	Rbpms (ENSMUSG00000031586)	0	2.927876375	Xist (ENSMUSG00000086503)	0	1.819099929	Trim47 (ENSMUSG00000020773)	0	4.090939338	Prr11 (ENSMUSG00000020493)	0	3.539882372	Lmo1 (ENSMUSG00000036111)	0	2.223302484	Pgam1 (ENSMUSG00000011752)	0	1.73582786	Serpina3g (ENSMUSG00000041481)	0	1.608947025	Hist1h4d (ENSMUSG00000061482)	0	2.279247097	Ripor1 (ENSMUSG00000038604)	3.50E-55	1.572062129	Tgfb1 (ENSMUSG00000002603)	1.84E-56	1.561175806	Smtnl2 (ENSMUSG00000045667)	0	39.55970395	Tnfrsf13c (ENSMUSG00000068105)	0	13.74486163
65	Cd28 (ENSMUSG00000026012)	1.53E-265	32.70184639	Pira2 (ENSMUSG00000089942)	0	28.29009875	Scin (ENSMUSG00000002565)	0	3.169806603	Pvt1 (ENSMUSG00000097039)	0	5.975645573	Acp5 (ENSMUSG00000001348)	1.24E-216	20.07928723	Gsr (ENSMUSG00000031584)	0	2.51697979	Selenom (ENSMUSG00000075702)	2.29E-08	2.022527179	Uggt1 (ENSMUSG00000037470)	0	1.772773402	Prss16 (ENSMUSG00000006179)	0	2.773626537	Rnd1 (ENSMUSG00000054855)	1.41E-136	11.28082721	Ifitm1 (ENSMUSG00000025491)	0	2.905113143	Rps27 (ENSMUSG00000090733)	0	1.617963666	Samd14 (ENSMUSG00000047181)	0	4.078949361	Nckap1 (ENSMUSG00000027002)	0	3.510314657	Pclaf (ENSMUSG00000040204)	0	2.20230406	Ccl9 (ENSMUSG00000019122)	0	1.73186793	Ctla2a (ENSMUSG00000044258)	0	1.607295809	Trim59 (ENSMUSG00000034317)	0	2.278241333	Cnrip1 (ENSMUSG00000044629)	3.78E-55	2.243826529	Mesd (ENSMUSG00000038503)	2.54E-56	1.73756893	Trim2 (ENSMUSG00000027993)	0	38.9008562	Scd1 (ENSMUSG00000037071)	0	13.69860506
66	Ccr5 (ENSMUSG00000079227)	2.05E-260	25.08096743	Fcgrt (ENSMUSG00000003420)	0	27.87513743	Sdsl (ENSMUSG00000029596)	0	2.972913095	Optn (ENSMUSG00000026672)	0	5.746385952	Parvb (ENSMUSG00000022438)	3.05E-214	13.06387326	Sema4a (ENSMUSG00000028064)	0	2.507611999	Ttc39c (ENSMUSG00000024424)	2.73E-08	1.668216842	Gsr (ENSMUSG00000031584)	0	1.771270953	Cracr2b (ENSMUSG00000048200)	0	2.752784113	Igf2r (ENSMUSG00000023830)	2.00E-134	10.29220226	Myl10 (ENSMUSG00000005474)	0	2.869782767	Epdr1 (ENSMUSG00000002808)	1.58E-322	4.834835772	Ptger3 (ENSMUSG00000040016)	0	4.076520831	Cdc25b (ENSMUSG00000027330)	0	3.484418503	Unc93b1 (ENSMUSG00000036908)	0	2.146626793	Plac8 (ENSMUSG00000029322)	0	1.722987333	Nrgn (ENSMUSG00000053310)	0	1.604800109	Espl1 (ENSMUSG00000058290)	0	2.277840883	Vezf1 (ENSMUSG00000018377)	4.86E-55	1.674982529	Rsbn1l (ENSMUSG00000039968)	5.08E-56	1.700650635	Socs2 (ENSMUSG00000020027)	0	38.431858	Spib (ENSMUSG00000008193)	0	13.61589152
67	Ly6a (ENSMUSG00000075602)	1.09E-253	23.22396355	Hck (ENSMUSG00000003283)	0	27.7931989	Apoe (ENSMUSG00000002985)	0	2.945323909	Asns (ENSMUSG00000029752)	0	5.71240408	Ccne1 (ENSMUSG00000002068)	1.52E-213	22.15666398	Nkg7 (ENSMUSG00000004612)	0	2.498469152	Ctsz (ENSMUSG00000016256)	4.33E-08	1.545634426	Dio2 (ENSMUSG00000007682)	0	1.770988022	Fcgr3 (ENSMUSG00000059498)	0	2.74965967	AB124611 (ENSMUSG00000057191)	5.93E-130	7.869780926	Adgrg1 (ENSMUSG00000031785)	0	2.851334124	Cbfa2t3 (ENSMUSG00000006362)	9.26E-307	2.909804028	Prkca (ENSMUSG00000050965)	0	4.060659911	Gnb4 (ENSMUSG00000027669)	0	3.473688373	Tyrobp (ENSMUSG00000030579)	0	2.124395072	Bphl (ENSMUSG00000038286)	0	1.711451731	Tmem176a (ENSMUSG00000023367)	0	1.576874592	Arhgef39 (ENSMUSG00000051517)	0	2.271890473	Sltm (ENSMUSG00000032212)	5.53E-55	1.553782806	Bptf (ENSMUSG00000040481)	5.53E-56	1.508755277	Gpam (ENSMUSG00000024978)	0	37.73070879	Arpp21 (ENSMUSG00000032503)	0	13.48213361
68	Myo1e (ENSMUSG00000032220)	1.06E-251	19.86012036	Lgmn (ENSMUSG00000021190)	0	27.58945288	Slc45a3 (ENSMUSG00000026435)	1.0E-323	3.684470278	Myh10 (ENSMUSG00000020900)	0	5.635848215	Spire1 (ENSMUSG00000024533)	9.22E-212	15.03054592	C3 (ENSMUSG00000024164)	0	2.473294468	Pnkp (ENSMUSG00000002963)	1.63E-07	1.537220493	Slpi (ENSMUSG00000017002)	0	1.76898287	Grb14 (ENSMUSG00000026888)	0	2.746142477	Pglyrp1 (ENSMUSG00000030413)	5.56E-126	24.48161759	Txnip (ENSMUSG00000038393)	0	2.630292118	Mylk3 (ENSMUSG00000031698)	2.82E-303	6.22181323	Hemgn (ENSMUSG00000028332)	0	4.053444623	Hist1h3c (ENSMUSG00000069310)	0	3.453900329	Ms4a4c (ENSMUSG00000024675)	0	2.114311685	Hexa (ENSMUSG00000025232)	0	1.695623957	Paics (ENSMUSG00000029247)	0	1.554496046	Mki67 (ENSMUSG00000031004)	0	2.267688198	Bin2 (ENSMUSG00000098112)	6.85E-55	1.55517113	Lman1 (ENSMUSG00000041891)	8.62E-56	1.58944638	Rab6b (ENSMUSG00000032549)	0	37.65792544	Bach2 (ENSMUSG00000040270)	0	13.42296821
69	Ier5 (ENSMUSG00000056708)	1.14E-251	13.81367716	Metrnl (ENSMUSG00000039208)	0	27.54366338	Ank1 (ENSMUSG00000031543)	1.14E-322	4.827621314	Emc9 (ENSMUSG00000022217)	0	5.578278169	Ift140 (ENSMUSG00000024169)	9.93E-211	18.836986	Neu1 (ENSMUSG00000007038)	0	2.447679397	Nrg2 (ENSMUSG00000060275)	2.45E-07	1.579976633	Lrp8 (ENSMUSG00000028613)	0	1.766630744	Mtus1 (ENSMUSG00000045636)	0	2.741138355	Clec5a (ENSMUSG00000029915)	4.55E-122	10.04879177	Cd27 (ENSMUSG00000030336)	0	2.579328389	Gm37035 (ENSMUSG00000102564)	2.55E-301	6.438598652	Gng11 (ENSMUSG00000032766)	0	4.006993395	Cdc25c (ENSMUSG00000044201)	0	3.450412688	Aurkb (ENSMUSG00000020897)	0	2.097793096	Hells (ENSMUSG00000025001)	0	1.691961255	Ssbp2 (ENSMUSG00000003992)	0	1.541152423	Cdca8 (ENSMUSG00000028873)	0	2.259456243	2810454H06Rik (ENSMUSG00000100876)	3.51E-54	2.679990088	Cabin1 (ENSMUSG00000020196)	1.42E-55	1.532689901	Edaradd (ENSMUSG00000095105)	0	35.9991076	St6gal1 (ENSMUSG00000022885)	0	13.14024857
70	Lgmn (ENSMUSG00000021190)	1.36E-250	23.16735049	Bcl2a1d (ENSMUSG00000099974)	0	27.28505165	Casp3 (ENSMUSG00000031628)	1.9377E-320	3.85972002	Aqp11 (ENSMUSG00000042797)	0	5.546108065	Sh2d4a (ENSMUSG00000053886)	2.86E-203	15.89623366	Lta4h (ENSMUSG00000015889)	0	2.414974744	Fcnb (ENSMUSG00000026835)	6.75E-07	1.957736376	Fgl2 (ENSMUSG00000039899)	0	1.76584037	1810008I18Rik (ENSMUSG00000100094)	0	2.727039782	Cebpe (ENSMUSG00000052435)	1.77E-120	12.84782468	Ifi203 (ENSMUSG00000039997)	0	2.545502474	Tgfbr3 (ENSMUSG00000029287)	5.34E-294	3.855342704	Tuba8 (ENSMUSG00000030137)	0	3.968873185	Gm37035 (ENSMUSG00000102564)	0	3.439734319	Rbm47 (ENSMUSG00000070780)	0	2.088792167	E2f1 (ENSMUSG00000027490)	0	1.672080829	Mcm5 (ENSMUSG00000005410)	0	1.53814118	Pbk (ENSMUSG00000022033)	0	2.258457093	2810001G20Rik (ENSMUSG00000087497)	6.80E-54	2.274007145	Snd1 (ENSMUSG00000001424)	2.36E-55	1.589838481	Slamf7 (ENSMUSG00000038179)	0	35.84411756	Sytl2 (ENSMUSG00000030616)	0	13.10876379
71	Itk (ENSMUSG00000020395)	8.60E-250	23.71440823	6430548M08Rik (ENSMUSG00000031824)	0	26.8763051	Plscr1 (ENSMUSG00000032369)	1.62404E-319	3.550725976	Aqp9 (ENSMUSG00000032204)	0	5.542496688	Cpox (ENSMUSG00000022742)	8.77E-201	41.00049778	Selenom (ENSMUSG00000075702)	0	2.409295298	Plpp5 (ENSMUSG00000031570)	9.54E-07	1.528804197	Tfec (ENSMUSG00000029553)	0	1.765338146	Oscp1 (ENSMUSG00000042616)	0	2.720906803	Adpgk (ENSMUSG00000025236)	1.86E-119	12.98723629	Ptms (ENSMUSG00000030122)	0	2.539383521	Mrpl52 (ENSMUSG00000010406)	6.78E-292	2.477561024	Plxnc1 (ENSMUSG00000074785)	0	3.944627654	Smim5 (ENSMUSG00000048442)	0	3.438870721	Mtus1 (ENSMUSG00000045636)	0	2.080710463	Sell (ENSMUSG00000026581)	0	1.655489271	Nedd4 (ENSMUSG00000032216)	0	1.535237219	Hist2h2bb (ENSMUSG00000105827)	0	2.245832006	Crebrf (ENSMUSG00000048249)	1.59E-53	1.839983228	Selenot (ENSMUSG00000075700)	2.62E-55	1.510790279	Capsl (ENSMUSG00000039676)	0	35.81586759	Chchd10 (ENSMUSG00000049422)	0	13.07800368
72	Cd52 (ENSMUSG00000000682)	2.84E-242	14.33401035	S100a6 (ENSMUSG00000001025)	0	26.2164128	Phlda2 (ENSMUSG00000010760)	3.1464E-319	4.87194995	Trib2 (ENSMUSG00000020601)	0	5.536282296	Epor (ENSMUSG00000006235)	2.37E-197	13.30491384	Msantd3 (ENSMUSG00000039693)	0	2.400618056	Galns (ENSMUSG00000015027)	1.09E-06	1.620946763	Rgcc (ENSMUSG00000022018)	0	1.762293657	Mpo (ENSMUSG00000009350)	0	2.716300364	Lin28a (ENSMUSG00000050966)	1.18E-117	9.051467674	Tmem176b (ENSMUSG00000029810)	0	2.26176566	Gm33332 (ENSMUSG00000110958)	8.29E-285	7.809929204	Meis1 (ENSMUSG00000020160)	0	3.938844682	Kif11 (ENSMUSG00000012443)	0	3.438344835	Tfec (ENSMUSG00000029553)	0	2.078057145	Mpo (ENSMUSG00000009350)	0	1.645259088	Mcm7 (ENSMUSG00000029730)	0	1.527623099	Cenpl (ENSMUSG00000026708)	0	2.241334496	Pcf11 (ENSMUSG00000041328)	2.17E-53	1.917332957	9530068E07Rik (ENSMUSG00000036275)	2.72E-55	1.624620094	Snn (ENSMUSG00000037972)	0	35.66828875	Hist3h2ba (ENSMUSG00000056895)	0	12.84873696
73	Rps27 (ENSMUSG00000090733)	4.11E-240	2.219907694	Nr4a1 (ENSMUSG00000023034)	0	25.96368275	Gnb4 (ENSMUSG00000027669)	1.2715451E-316	2.794585056	Ctse (ENSMUSG00000004552)	0	5.524724101	Fech (ENSMUSG00000024588)	1.95E-195	28.37315423	Tmem38b (ENSMUSG00000028420)	0	2.380019371	Slc22a4 (ENSMUSG00000020334)	1.31E-06	1.633133139	Ero1l (ENSMUSG00000021831)	0	1.761752142	Serpine2 (ENSMUSG00000026249)	0	2.710882162	Megf9 (ENSMUSG00000039270)	1.47E-115	9.964916327	Nrgn (ENSMUSG00000053310)	0	2.202291825	Fam189b (ENSMUSG00000032657)	1.04E-281	4.485556852	Cavin1 (ENSMUSG00000004044)	0	3.911367436	Cd9 (ENSMUSG00000030342)	0	3.420569442	Xdh (ENSMUSG00000024066)	0	2.07429894	Otulinl (ENSMUSG00000056069)	0	1.643942536	Ptpre (ENSMUSG00000041836)	0	1.523578455	Nuf2 (ENSMUSG00000026683)	0	2.240192216	Cep89 (ENSMUSG00000023072)	7.43E-53	2.545138292	Snrnp48 (ENSMUSG00000021431)	4.93E-55	1.602656523	Ifi214 (ENSMUSG00000070501)	0	34.94655544	Drc7 (ENSMUSG00000031786)	0	12.74038041
74	H2-D1 (ENSMUSG00000073411)	6.41E-240	2.464079248	Tlr7 (ENSMUSG00000044583)	0	25.9199275	Hemgn (ENSMUSG00000028332)	1.15262515544E-313	2.906345884	Gm12999 (ENSMUSG00000087352)	0	5.502325087	March8 (ENSMUSG00000025702)	7.88E-193	18.61269302	Arsb (ENSMUSG00000042082)	0	2.371242792	Coprs (ENSMUSG00000031458)	1.44E-06	1.626182611	Bub1 (ENSMUSG00000027379)	0	1.756091581	Gm14085 (ENSMUSG00000079071)	0	2.698581902	Ncam1 (ENSMUSG00000039542)	1.15E-113	10.86084739	S100a6 (ENSMUSG00000001025)	0	2.187096622	Arap3 (ENSMUSG00000024451)	2.39E-270	4.540620895	Nupr1 (ENSMUSG00000030717)	0	3.843275149	Plxnc1 (ENSMUSG00000074785)	0	3.40678537	I830077J02Rik (ENSMUSG00000074342)	0	2.069943714	Ncf1 (ENSMUSG00000015950)	0	1.63418778	Stmn1 (ENSMUSG00000028832)	0	1.517810414	Cd34 (ENSMUSG00000016494)	0	2.226568111	Pim1 (ENSMUSG00000024014)	8.87E-53	1.518587446	Usp15 (ENSMUSG00000020124)	8.26E-55	1.631937694	Foxo1 (ENSMUSG00000044167)	0	34.71958544	Syne2 (ENSMUSG00000063450)	0	12.59545829
75	Ablim1 (ENSMUSG00000025085)	4.84E-235	11.39013663	Chil1 (ENSMUSG00000064246)	0	25.52891339	Cyth3 (ENSMUSG00000018001)	7.2066483896077E-311	3.565046921	Lmcd1 (ENSMUSG00000057604)	0	5.467094491	Ube2l6 (ENSMUSG00000027078)	1.48E-185	16.11524809	Msrb1 (ENSMUSG00000075705)	0	2.366624017	Abcd2 (ENSMUSG00000055782)	1.50E-06	1.584748244	Pdia5 (ENSMUSG00000022844)	0	1.752609451	Anxa3 (ENSMUSG00000029484)	0	2.683546341	Prom1 (ENSMUSG00000029086)	8.26E-110	9.218020523	Ifitm3 (ENSMUSG00000025492)	0	2.143354126	Cd55 (ENSMUSG00000026399)	2.87E-258	3.387563332	Cuedc1 (ENSMUSG00000018378)	0	3.78056784	Rab37 (ENSMUSG00000020732)	0	3.399448478	Lpxn (ENSMUSG00000024696)	0	2.048937426	Plod3 (ENSMUSG00000004846)	0	1.630014657	Cisd1 (ENSMUSG00000037710)	0	1.517327593	Mxd3 (ENSMUSG00000021485)	0	2.223373925	Slc22a3 (ENSMUSG00000023828)	1.86E-52	1.517886324	Srek1 (ENSMUSG00000032621)	1.10E-54	1.606768528	Trp53i11 (ENSMUSG00000068735)	0	32.62115042	Irf4 (ENSMUSG00000021356)	0	12.50605481
76	S1pr1 (ENSMUSG00000045092)	2.95E-234	16.28039427	Il10ra (ENSMUSG00000032089)	0	25.2098341	Clec4d (ENSMUSG00000030144)	1.34E-299	3.467488053	4933431E20Rik (ENSMUSG00000086968)	0	5.288121714	Prdx2 (ENSMUSG00000005161)	3.05E-178	14.11221198	Hsd17b1 (ENSMUSG00000019301)	0	2.364641856	Kcnk12 (ENSMUSG00000050138)	1.72E-06	1.655111705	F13a1 (ENSMUSG00000039109)	0	1.752595684	Cfap57 (ENSMUSG00000028730)	0	2.670390646	Cd33 (ENSMUSG00000004609)	1.28E-107	9.948004161	Ikzf2 (ENSMUSG00000025997)	0	2.120614915	Slc14a1 (ENSMUSG00000059336)	2.31E-256	2.958422182	Dok2 (ENSMUSG00000022102)	0	3.763617604	Arhgap6 (ENSMUSG00000031355)	0	3.398541235	Pld4 (ENSMUSG00000052160)	0	2.048601733	Tmem173 (ENSMUSG00000024349)	0	1.619065922	Lat2 (ENSMUSG00000040751)	0	1.51680804	Hist1h2bm (ENSMUSG00000114279)	0	2.21512451	Oasl2 (ENSMUSG00000029561)	1.68E-51	2.2144526	Mia2 (ENSMUSG00000021000)	3.10E-54	1.50514089	Mmp11 (ENSMUSG00000000901)	0	30.30794376	Uchl1 (ENSMUSG00000029223)	0	12.46418514
77	Klrk1 (ENSMUSG00000030149)	1.38E-229	50.31862757	Cdk14 (ENSMUSG00000028926)	0	24.79163983	Reps2 (ENSMUSG00000040855)	4.38E-298	4.955823348	Prelid2 (ENSMUSG00000056671)	0	5.266857516	Pnp2 (ENSMUSG00000068417)	1.91E-174	15.34603268	Mtus1 (ENSMUSG00000045636)	0	2.359951011	Sephs2 (ENSMUSG00000049091)	1.80E-06	1.641631461	Ms4a3 (ENSMUSG00000024681)	0	1.751556224	Lrg1 (ENSMUSG00000037095)	0	2.656598269	Lyz2 (ENSMUSG00000069516)	1.68E-100	19.79948594	Cd34 (ENSMUSG00000016494)	0	2.038437827	S1pr1 (ENSMUSG00000045092)	2.35E-256	3.588092922	Arhgap6 (ENSMUSG00000031355)	0	3.752753665	Psd3 (ENSMUSG00000030465)	0	3.389039097	Glipr1 (ENSMUSG00000056888)	0	2.045503697	Plppr3 (ENSMUSG00000035835)	0	1.611782133	Rfc2 (ENSMUSG00000023104)	0	1.51522205	Ckap2 (ENSMUSG00000037725)	0	2.21288787	Ier3 (ENSMUSG00000003541)	4.40E-51	1.7647774	Matr3 (ENSMUSG00000037236)	3.66E-54	1.691955118	Tmem255a (ENSMUSG00000036502)	0	30.16071036	Myl10 (ENSMUSG00000005474)	0	12.34568491
78	Card6 (ENSMUSG00000041849)	1.13E-226	18.11330386	Chil3 (ENSMUSG00000040809)	0	23.69790252	Nefh (ENSMUSG00000020396)	9.34E-298	3.787904467	Gfi1b (ENSMUSG00000026815)	0	5.158020194	Samd14 (ENSMUSG00000047181)	1.37E-170	9.611855422	Gadd45b (ENSMUSG00000015312)	0	2.355969207	Chst13 (ENSMUSG00000056643)	2.08E-06	2.330582081	Serpine2 (ENSMUSG00000026249)	0	1.742777034	Angptl8 (ENSMUSG00000047822)	0	2.629865839	Fmo5 (ENSMUSG00000028088)	9.27E-99	8.102125047	Zfp36l2 (ENSMUSG00000045817)	0	2.025951602	1700006J14Rik (ENSMUSG00000034764)	2.34E-255	5.160340248	Gfi1b (ENSMUSG00000026815)	0	3.714653941	Cenpf (ENSMUSG00000026605)	0	3.383740107	Sh2b2 (ENSMUSG00000005057)	0	2.043712939	Clec12a (ENSMUSG00000053063)	0	1.609779337	Hmgn1 (ENSMUSG00000040681)	0	1.505214355	Mtfr2 (ENSMUSG00000019992)	0	2.205374736	Ipo11 (ENSMUSG00000042590)	2.71E-50	1.988331043	Cpsf6 (ENSMUSG00000055531)	5.49E-54	1.729184287	Uaca (ENSMUSG00000034485)	0	29.87719102	Phlda3 (ENSMUSG00000041801)	0	12.33653202
79	Gm26740 (ENSMUSG00000097705)	1.84E-226	18.23247724	Tbc1d9 (ENSMUSG00000031709)	0	23.5124833	St3gal5 (ENSMUSG00000056091)	4.14E-292	3.664589251	Ublcp1 (ENSMUSG00000041231)	0	5.086166093	Myh10 (ENSMUSG00000020900)	9.11E-170	11.55171075	Gm21188 (ENSMUSG00000095609)	0	2.324114937	Gadd45b (ENSMUSG00000015312)	2.27E-06	1.517573446	Gpr160 (ENSMUSG00000037661)	0	1.742076849	Clec5a (ENSMUSG00000029915)	0	2.621363618	Vsir (ENSMUSG00000020101)	1.48E-97	8.36104459	Dapp1 (ENSMUSG00000028159)	0	2.018888533	Asph (ENSMUSG00000028207)	4.14E-254	4.15801234	Mfsd2b (ENSMUSG00000037336)	0	3.702585138	Depdc1a (ENSMUSG00000028175)	0	3.367719158	Ube2c (ENSMUSG00000001403)	0	2.032385508	Dhrs7 (ENSMUSG00000021094)	0	1.606609884	Dctpp1 (ENSMUSG00000042462)	0	1.505005107	Cenpa (ENSMUSG00000029177)	0	2.19909558	Gm15657 (ENSMUSG00000090214)	1.07E-49	2.040938707	Rock2 (ENSMUSG00000020580)	6.16E-54	1.515371847	Ehd2 (ENSMUSG00000074364)	0	29.73385915	Trp53i11 (ENSMUSG00000068735)	0	12.23287727
80	Ctsw (ENSMUSG00000024910)	1.74E-220	31.55294876	1600010M07Rik (ENSMUSG00000101585)	0	23.45754432	Aldh1a1 (ENSMUSG00000053279)	4.62E-292	2.781736278	Phlda2 (ENSMUSG00000010760)	0	5.066452225	Nxpe4 (ENSMUSG00000044229)	3.27E-167	9.863267275	Chd7 (ENSMUSG00000041235)	0	2.323314839	Mgl2 (ENSMUSG00000040950)	2.83E-06	2.434187434	Ctsg (ENSMUSG00000040314)	0	1.73974374	Tmx4 (ENSMUSG00000034723)	0	2.61693941	Ets1 (ENSMUSG00000032035)	2.05E-95	4.222012454	Car2 (ENSMUSG00000027562)	0	1.859994025	Angpt1 (ENSMUSG00000022309)	1.96E-251	2.207623099	Il1b (ENSMUSG00000027398)	0	3.656962307	Hmmr (ENSMUSG00000020330)	0	3.361948231	S1pr3 (ENSMUSG00000067586)	0	2.017294026	Kcnk12 (ENSMUSG00000050138)	0	1.602614999	Cdca7 (ENSMUSG00000055612)	0	1.504216317	Ttk (ENSMUSG00000038379)	0	2.191744571	Ddx6 (ENSMUSG00000032097)	1.83E-49	1.578838893	N4bp2l2 (ENSMUSG00000029655)	1.46E-53	1.702048489	N4bp3 (ENSMUSG00000001053)	0	29.34513366	Dntt (ENSMUSG00000025014)	0	12.10673682
81	Gpr183 (ENSMUSG00000051212)	2.50E-217	18.70933562	Ryr1 (ENSMUSG00000030592)	0	23.24365838	Zfpm1 (ENSMUSG00000049577)	3.34E-291	2.204251141	Cited4 (ENSMUSG00000070803)	0	4.98795927	Abcb6 (ENSMUSG00000026198)	2.01E-166	14.04118124	Cebpd (ENSMUSG00000071637)	0	2.311310424	Daglb (ENSMUSG00000039206)	2.99E-06	1.594571689	Fcgr3 (ENSMUSG00000059498)	0	1.735569527	Gm16104 (ENSMUSG00000085327)	0	2.588531228	Pirb (ENSMUSG00000058818)	7.55E-92	6.212816999	Gas5 (ENSMUSG00000053332)	0	1.646918106	Col5a1 (ENSMUSG00000026837)	1.53E-248	4.602096169	Mef2c (ENSMUSG00000005583)	0	3.585958538	Tek (ENSMUSG00000006386)	0	3.355156458	Kif23 (ENSMUSG00000032254)	0	2.004764467	Ass1 (ENSMUSG00000076441)	0	1.601549781	Dscc1 (ENSMUSG00000022422)	1.5E-323	2.068583202	Aurkb (ENSMUSG00000020897)	0	2.178549491	Hoxa9 (ENSMUSG00000038227)	2.32E-49	1.907206798	Mycbp2 (ENSMUSG00000033004)	1.51E-53	1.646299509	Sapcd1 (ENSMUSG00000036185)	0	29.06147374	Robo3 (ENSMUSG00000032128)	0	11.80100892
82	Maf (ENSMUSG00000055435)	8.99E-214	27.08804341	Cd86 (ENSMUSG00000022901)	0	23.04596553	1110028F11Rik (ENSMUSG00000085972)	2.24E-290	4.753627291	Tnfaip2 (ENSMUSG00000021281)	0	4.963359308	Dnajb2 (ENSMUSG00000026203)	3.85E-166	14.9102742	Atp6ap2 (ENSMUSG00000031007)	0	2.305516572	Lta4h (ENSMUSG00000015889)	3.34E-06	1.604165711	Chst13 (ENSMUSG00000056643)	0	1.733902002	Lta4h (ENSMUSG00000015889)	0	2.578021823	Glipr2 (ENSMUSG00000028480)	9.95E-92	7.004513365	Mir99ahg (ENSMUSG00000090386)	4.9E-324	4.134097258	1110028F11Rik (ENSMUSG00000085972)	1.66E-247	6.311332713	Tmem40 (ENSMUSG00000059900)	0	3.560535331	Tnik (ENSMUSG00000027692)	0	3.351257696	Ctsz (ENSMUSG00000016256)	0	2.004211459	Ms4a4c (ENSMUSG00000024675)	0	1.59929079	Sox12 (ENSMUSG00000051817)	8.3136E-320	2.100230915	Sgo1 (ENSMUSG00000023940)	0	2.177316589	Gm19590 (ENSMUSG00000107061)	1.85E-48	1.79408147	Larp1 (ENSMUSG00000037331)	1.79E-53	1.506313985	Cyp4f18 (ENSMUSG00000003484)	0	28.79063928	Nedd9 (ENSMUSG00000021365)	0	11.50593365
83	Tmsb4x (ENSMUSG00000049775)	2.32E-209	3.114435988	Cd36 (ENSMUSG00000002944)	0	22.93326289	Rhag (ENSMUSG00000023926)	1.00E-282	4.211922355	Hebp1 (ENSMUSG00000042770)	0	4.939942627	Abcb10 (ENSMUSG00000031974)	5.93E-166	20.37190216	Lbp (ENSMUSG00000016024)	0	2.302749037	Adssl1 (ENSMUSG00000011148)	4.89E-06	1.677539501	Polq (ENSMUSG00000034206)	0	1.732271444	Gm21188 (ENSMUSG00000095609)	0	2.576407995	Sorl1 (ENSMUSG00000049313)	5.24E-91	8.130844006	Bgn (ENSMUSG00000031375)	7.5E-322	4.296927156	Ddah2 (ENSMUSG00000007039)	4.55E-246	3.008796889	Rgs18 (ENSMUSG00000026357)	0	3.473657784	Tgfbr3 (ENSMUSG00000029287)	0	3.347616415	Cx3cr1 (ENSMUSG00000052336)	0	2.004083861	Prtn3 (ENSMUSG00000057729)	0	1.586627689	Aff3 (ENSMUSG00000037138)	8.535E-320	1.627997614	Foxm1 (ENSMUSG00000001517)	0	2.177220541	Klhl24 (ENSMUSG00000062901)	2.37E-48	1.57391852	Atxn2l (ENSMUSG00000032637)	1.95E-53	1.604352838	Cd79b (ENSMUSG00000040592)	0	28.5826084	Trim2 (ENSMUSG00000027993)	0	11.37764386
84	H2-Ob (ENSMUSG00000041538)	1.73E-208	17.78166817	Camk1d (ENSMUSG00000039145)	0	22.76777141	Plxnc1 (ENSMUSG00000074785)	2.41E-279	2.625149224	D930028M14Rik (ENSMUSG00000074274)	0	4.936146623	Sphk1 (ENSMUSG00000061878)	5.64E-165	10.75643825	S100a8 (ENSMUSG00000056054)	0	2.29650066	Tcirg1 (ENSMUSG00000001750)	6.64E-06	1.63608965	Slc28a2 (ENSMUSG00000027219)	0	1.730483941	Pxylp1 (ENSMUSG00000043587)	0	2.550393225	Slc40a1 (ENSMUSG00000025993)	1.24E-84	6.948305905	Lmo2 (ENSMUSG00000032698)	2.278E-320	1.838472867	BC051537 (ENSMUSG00000098197)	2.68E-237	5.845314426	Serpina3g (ENSMUSG00000041481)	0	3.456789674	Mycn (ENSMUSG00000037169)	0	3.34614494	Chdh (ENSMUSG00000015970)	0	1.994867117	F630028O10Rik (ENSMUSG00000078122)	0	1.586474714	Cdt1 (ENSMUSG00000006585)	1.46879E-318	1.645220747	Kif18a (ENSMUSG00000027115)	0	2.175926576	2810013P06Rik (ENSMUSG00000099881)	6.27E-46	1.966988944	Hsd17b12 (ENSMUSG00000027195)	1.88E-52	1.758160309	Robo3 (ENSMUSG00000032128)	0	28.57738712	Cdc25b (ENSMUSG00000027330)	0	11.33107584
85	Klrb1c (ENSMUSG00000030325)	6.16E-201	18.89651575	Csf1r (ENSMUSG00000024621)	0	22.70118244	Golm1 (ENSMUSG00000021556)	6.63E-278	3.449771295	Gstm5 (ENSMUSG00000004032)	0	4.915531818	Slc25a38 (ENSMUSG00000032519)	1.88E-162	14.41047722	Svip (ENSMUSG00000074093)	0	2.296082943	Tslp (ENSMUSG00000024379)	1.09E-05	1.513474695	Pde4d (ENSMUSG00000021699)	0	1.730286685	Cd63 (ENSMUSG00000025351)	0	2.535580164	Ltb4r1 (ENSMUSG00000046908)	1.68E-83	7.995294704	Krt18 (ENSMUSG00000023043)	6.91386E-319	3.31379781	Dapk2 (ENSMUSG00000032380)	2.38E-236	5.656324172	2010204K13Rik (ENSMUSG00000063018)	0	3.437591422	Iqgap3 (ENSMUSG00000028068)	0	3.326426396	Hp (ENSMUSG00000031722)	0	1.97976559	Tnfsf13 (ENSMUSG00000089669)	0	1.583140073	Tmem121 (ENSMUSG00000049036)	4.6762804E-317	2.596953478	Cdk1 (ENSMUSG00000019942)	0	2.163813759	Emcn (ENSMUSG00000054690)	7.67E-46	2.365929094	Pnisr (ENSMUSG00000028248)	2.55E-52	1.710374002	AA467197 (ENSMUSG00000033213)	0	27.98313827	Camk2d (ENSMUSG00000053819)	0	11.17836186
86	Gm20559 (ENSMUSG00000106734)	2.74E-197	15.01411075	Ctsh (ENSMUSG00000032359)	0	22.68558144	Ctse (ENSMUSG00000004552)	3.37E-269	2.969555394	Arhgef25 (ENSMUSG00000019467)	0	4.914539252	Ppox (ENSMUSG00000062729)	1.78E-161	16.15788197	Plpp5 (ENSMUSG00000031570)	0	2.291525681	Ak4 (ENSMUSG00000028527)	1.11E-05	1.609495936	Egln3 (ENSMUSG00000035105)	0	1.730198629	Aatk (ENSMUSG00000025375)	0	2.529215585	Tmsb4x (ENSMUSG00000049775)	1.54E-82	4.482342275	Sox4 (ENSMUSG00000076431)	8.1583466677E-314	2.079375887	Jund (ENSMUSG00000071076)	6.05E-236	3.007821068	Robo3 (ENSMUSG00000032128)	0	3.368185555	P2ry1 (ENSMUSG00000027765)	0	3.298266006	Racgap1 (ENSMUSG00000023015)	0	1.970591188	Egln1 (ENSMUSG00000031987)	0	1.580702385	Rpa2 (ENSMUSG00000028884)	2.52E-304	1.577097669	Cd27 (ENSMUSG00000030336)	0	2.162294124	Crlf3 (ENSMUSG00000017561)	4.44E-45	1.548077326	Tmem33 (ENSMUSG00000037720)	2.61E-52	1.565747305	Stambpl1 (ENSMUSG00000024776)	0	27.85481749	Tpm4 (ENSMUSG00000031799)	0	11.11779976
87	Chst3 (ENSMUSG00000057337)	2.66E-195	11.44628054	Slfn2 (ENSMUSG00000072620)	0	22.68006392	Tgfbr3 (ENSMUSG00000029287)	5.32E-257	2.93235728	Gypa (ENSMUSG00000051839)	0	4.835329105	Car1 (ENSMUSG00000027556)	1.70E-159	5.293644505	Hdc (ENSMUSG00000027360)	0	2.29124464	Ckm (ENSMUSG00000030399)	1.27E-05	1.634628486	Ect2 (ENSMUSG00000027699)	0	1.72772837	Mrgpra2b (ENSMUSG00000096719)	0	2.527864629	Tbc1d8 (ENSMUSG00000003134)	9.45E-81	7.049575321	Mycn (ENSMUSG00000037169)	8.0388461613E-313	4.43389026	Mcpt8 (ENSMUSG00000022157)	6.31E-236	6.18578476	Unc119 (ENSMUSG00000002058)	0	3.297242687	Psrc1 (ENSMUSG00000068744)	0	3.268654657	Arhgap19 (ENSMUSG00000025154)	0	1.969382022	Fdps (ENSMUSG00000059743)	0	1.577161442	Bcl2 (ENSMUSG00000057329)	5.46E-301	1.552253535	Tuba1c (ENSMUSG00000043091)	0	2.150348898	Sh3bgrl (ENSMUSG00000031246)	5.38E-45	1.600863189	Aqr (ENSMUSG00000040383)	3.16E-52	1.549333466	Mroh2a (ENSMUSG00000079429)	0	27.47505542	E2f2 (ENSMUSG00000018983)	0	11.01711906
88	Ppp1r16b (ENSMUSG00000037754)	1.45E-194	10.26355174	Rara (ENSMUSG00000037992)	0	22.66580198	BC051142 (ENSMUSG00000057246)	6.33E-257	5.018762253	Ppm1l (ENSMUSG00000027784)	0	4.763124497	Blvrb (ENSMUSG00000040466)	3.11E-157	36.85119983	Sdf2l1 (ENSMUSG00000022769)	0	2.283092213	Tmem38b (ENSMUSG00000028420)	1.49E-05	1.563418017	Arap2 (ENSMUSG00000037999)	0	1.726258373	Hsd17b1 (ENSMUSG00000019301)	0	2.527393803	Scnn1a (ENSMUSG00000030340)	1.02E-80	7.829281855	Casp12 (ENSMUSG00000025887)	3.442444829071E-311	4.203243238	Gm36738 (ENSMUSG00000116097)	8.30E-236	4.247911213	Rabgap1l (ENSMUSG00000026721)	0	3.238001077	Il1rl1 (ENSMUSG00000026069)	0	3.256713586	Aldh1b1 (ENSMUSG00000035561)	0	1.965585357	Mrpl33 (ENSMUSG00000106918)	0	1.569075777	Igfbp7 (ENSMUSG00000036256)	3.09E-299	2.265520577	Pdgfrb (ENSMUSG00000024620)	0	2.133721557	Slc18a2 (ENSMUSG00000025094)	7.52E-45	1.68090985	Bag6 (ENSMUSG00000024392)	3.30E-52	1.53253845	Rgl1 (ENSMUSG00000026482)	0	27.01387526	St3gal6 (ENSMUSG00000022747)	0	10.96632746
89	Il18r1 (ENSMUSG00000026070)	5.33E-192	23.29029491	Itgb7 (ENSMUSG00000001281)	0	22.5459704	Hdac7 (ENSMUSG00000022475)	5.02E-254	2.550798915	Ntn4 (ENSMUSG00000020019)	0	4.714753952	Mylk3 (ENSMUSG00000031698)	1.53E-156	12.98303268	Afap1 (ENSMUSG00000029094)	0	2.266692099	Tlcd1 (ENSMUSG00000019437)	1.87E-05	1.595190976	Calr (ENSMUSG00000003814)	0	1.725530107	Pilrb2 (ENSMUSG00000066682)	0	2.521992244	Actn1 (ENSMUSG00000015143)	6.66E-80	6.936592379	Tspan13 (ENSMUSG00000020577)	1.94E-307	1.757516876	Tut7 (ENSMUSG00000035248)	1.92E-234	3.174215777	Angpt1 (ENSMUSG00000022309)	0	3.190076576	Cd55 (ENSMUSG00000026399)	0	3.22430024	Gpc1 (ENSMUSG00000034220)	0	1.963255265	Rnpep (ENSMUSG00000041926)	0	1.562460858	Chd3 (ENSMUSG00000018474)	9.48E-297	1.544405329	Hist1h4h (ENSMUSG00000060981)	0	2.132665668	5031425E22Rik (ENSMUSG00000073147)	9.17E-45	1.803464913	Mtdh (ENSMUSG00000022255)	3.39E-52	1.551630636	Epb41l4b (ENSMUSG00000028434)	0	26.97762142	Epb41l4b (ENSMUSG00000028434)	0	10.91225566
90	Tmsb10 (ENSMUSG00000079523)	1.61E-191	3.60622417	Phf11b (ENSMUSG00000091649)	0	22.50854151	Isg20 (ENSMUSG00000039236)	2.32E-243	2.915613242	Nqo1 (ENSMUSG00000003849)	0	4.686833691	Abcb4 (ENSMUSG00000042476)	8.76E-152	9.557644312	Hvcn1 (ENSMUSG00000064267)	0	2.26233453	Msantd3 (ENSMUSG00000039693)	3.90E-05	1.715052588	Hsp90b1 (ENSMUSG00000020048)	0	1.724941541	Gatm (ENSMUSG00000027199)	0	2.516262637	Mocos (ENSMUSG00000039616)	2.66E-78	7.706002507	Ptprcap (ENSMUSG00000045826)	6.30E-305	1.796239502	Rapgef3 (ENSMUSG00000022469)	1.19E-231	5.210283955	Icam4 (ENSMUSG00000001014)	0	3.176069354	Cenpl (ENSMUSG00000026708)	0	3.221556271	Hist1h1b (ENSMUSG00000058773)	0	1.959867871	Dmkn (ENSMUSG00000060962)	0	1.555569587	Cd48 (ENSMUSG00000015355)	3.78E-293	1.514777268	Racgap1 (ENSMUSG00000023015)	0	2.1224871	Krt18 (ENSMUSG00000023043)	9.90E-44	1.747093143	Runx1 (ENSMUSG00000022952)	4.55E-52	1.548016664	Pygm (ENSMUSG00000032648)	0	26.81453776	Hes1 (ENSMUSG00000022528)	0	10.88222335
91	Cd200 (ENSMUSG00000022661)	5.19E-190	21.43571636	Xdh (ENSMUSG00000024066)	0	22.39001642	Nqo1 (ENSMUSG00000003849)	4.65E-236	4.122968636	Ell2 (ENSMUSG00000001542)	0	4.66528251	Gm12999 (ENSMUSG00000087352)	1.51E-149	13.43128441	Ccdc125 (ENSMUSG00000048924)	0	2.249619198	Afap1 (ENSMUSG00000029094)	3.92E-05	1.580793814	Ttc39c (ENSMUSG00000024424)	0	1.723757948	Gpc1 (ENSMUSG00000034220)	0	2.514549245	Gm13431 (ENSMUSG00000087187)	4.55E-77	7.055677034	Col4a1 (ENSMUSG00000031502)	2.37E-297	4.819046315	Epor (ENSMUSG00000006235)	1.81E-223	3.724857733	Fyb (ENSMUSG00000022148)	0	3.118984435	Cdkn2d (ENSMUSG00000096472)	0	3.218670182	Bid (ENSMUSG00000004446)	0	1.95689374	Anxa2 (ENSMUSG00000032231)	0	1.552591998	Prim1 (ENSMUSG00000025395)	9.00E-291	1.601116075	Myct1 (ENSMUSG00000046916)	0	2.120126649	Hoxa7 (ENSMUSG00000038236)	1.85E-43	1.806658142	Cnot3 (ENSMUSG00000035632)	5.45E-52	1.555878013	Fam129c (ENSMUSG00000043243)	0	26.79344063	Atp1b1 (ENSMUSG00000026576)	0	10.86366797
92	Blnk (ENSMUSG00000061132)	9.43E-185	4.264226219	Tnni2 (ENSMUSG00000031097)	0	21.99625056	Clybl (ENSMUSG00000025545)	7.51E-235	3.316524176	Samd14 (ENSMUSG00000047181)	0	4.654938475	Mylpf (ENSMUSG00000030672)	1.77E-149	11.77606713	Lrg1 (ENSMUSG00000037095)	0	2.241578222	Dgat1 (ENSMUSG00000022555)	3.96E-05	1.656987553	Myo5a (ENSMUSG00000034593)	0	1.720518036	B430010I23Rik (ENSMUSG00000084960)	0	2.502835277	Rasgrp4 (ENSMUSG00000030589)	5.36E-77	7.918442657	Il17re (ENSMUSG00000043088)	6.52E-294	5.277124897	Itga2b (ENSMUSG00000034664)	2.32E-223	2.833896356	Tgfbr3 (ENSMUSG00000029287)	0	3.106138345	Slc22a3 (ENSMUSG00000023828)	0	3.214557161	Otulinl (ENSMUSG00000056069)	0	1.953155362	Sdf2l1 (ENSMUSG00000022769)	0	1.551611322	Dach1 (ENSMUSG00000055639)	1.88E-283	1.695731609	Ska3 (ENSMUSG00000021965)	0	2.119187699	Fmnl1 (ENSMUSG00000055805)	4.70E-43	1.753986156	Sec62 (ENSMUSG00000027706)	8.03E-52	1.9021978	Id3 (ENSMUSG00000007872)	0	26.67993577	9330175E14Rik (ENSMUSG00000097194)	0	10.83071054
93	Vpreb3 (ENSMUSG00000000903)	2.01E-179	3.418742989	Slc46a3 (ENSMUSG00000029650)	0	21.74622367	1300002E11Rik (ENSMUSG00000097290)	2.14E-233	2.89137752	Gm11837 (ENSMUSG00000086587)	0	4.653248628	Ranbp10 (ENSMUSG00000037415)	1.48E-138	12.98375258	Gpc1 (ENSMUSG00000034220)	0	2.226429592	Ikbke (ENSMUSG00000042349)	4.10E-05	1.590930622	Ankrd28 (ENSMUSG00000014496)	0	1.719301204	Neu1 (ENSMUSG00000007038)	0	2.496239114	Hp (ENSMUSG00000031722)	7.77E-76	10.47268396	Clec1a (ENSMUSG00000033082)	3.54E-289	5.237591905	Gp5 (ENSMUSG00000047953)	1.81E-219	3.294144651	Ctla2b (ENSMUSG00000074874)	0	2.929516916	Slc18a2 (ENSMUSG00000025094)	0	3.207089881	Slc49a4 (ENSMUSG00000022848)	0	1.952780043	H2afy (ENSMUSG00000015937)	0	1.551259813	Fads2 (ENSMUSG00000024665)	1.08E-282	1.99382548	Mc5r (ENSMUSG00000007480)	0	2.11652189	Cdkn1b (ENSMUSG00000003031)	5.24E-43	1.539045956	Cnot6 (ENSMUSG00000020362)	2.31E-51	1.554180913	Dpp4 (ENSMUSG00000035000)	0	26.39544921	Smtnl2 (ENSMUSG00000045667)	0	10.79401399
94	Thy1 (ENSMUSG00000032011)	1.36E-178	23.00340165	Ppfia4 (ENSMUSG00000026458)	0	21.70740216	Stxbp1 (ENSMUSG00000026797)	7.44E-225	3.246493435	1700006J14Rik (ENSMUSG00000034764)	0	4.648176691	Pcyt1b (ENSMUSG00000035246)	2.92E-138	9.518548134	S100a11 (ENSMUSG00000027907)	0	2.218705208	Ccdc125 (ENSMUSG00000048924)	4.88E-05	1.555430726	Mgat5 (ENSMUSG00000036155)	0	1.718729578	Sema4a (ENSMUSG00000028064)	0	2.489838861	Gapt (ENSMUSG00000046006)	2.32E-74	7.789263322	Ptpn18 (ENSMUSG00000026126)	9.62E-288	1.623447447	Jun (ENSMUSG00000052684)	3.35E-218	4.122346225	Gata1 (ENSMUSG00000031162)	0	2.860305602	Nrgn (ENSMUSG00000053310)	0	3.150544514	Birc5 (ENSMUSG00000017716)	0	1.946738486	Thyn1 (ENSMUSG00000035443)	0	1.549160688	Homer2 (ENSMUSG00000025813)	3.52E-280	2.851991511	Adgrl4 (ENSMUSG00000039167)	0	2.105916706	Sesn1 (ENSMUSG00000038332)	1.55E-41	1.914460095	Akap9 (ENSMUSG00000040407)	4.35E-51	1.671388929	Trp53inp1 (ENSMUSG00000028211)	0	26.37328217	Gria2 (ENSMUSG00000033981)	0	10.61014857
95	Sh3bp5 (ENSMUSG00000021892)	1.75E-178	17.13366954	Slc15a3 (ENSMUSG00000024737)	0	21.42819301	Atpif1 (ENSMUSG00000054428)	6.53E-222	2.129733167	Minpp1 (ENSMUSG00000024896)	0	4.623593119	Ache (ENSMUSG00000023328)	1.72E-136	11.04776046	Mt1 (ENSMUSG00000031765)	0	2.200385082	Insig1 (ENSMUSG00000045294)	5.33E-05	1.522060009	Atp1a3 (ENSMUSG00000040907)	0	1.717191298	Ly6c2 (ENSMUSG00000022584)	0	2.469589491	Actb (ENSMUSG00000029580)	2.66E-73	2.113498848	Upp1 (ENSMUSG00000020407)	6.27E-286	5.0331354	Rec8 (ENSMUSG00000002324)	1.92E-216	4.943881453	Ctla2a (ENSMUSG00000044258)	0	2.824668431	Spc25 (ENSMUSG00000005233)	0	3.137065901	Scpep1 (ENSMUSG00000000278)	0	1.943671079	Pou2f2 (ENSMUSG00000008496)	0	1.548965115	Hmga2 (ENSMUSG00000056758)	4.28E-279	2.773379995	Tespa1 (ENSMUSG00000034833)	0	2.100354977	Nde1 (ENSMUSG00000022678)	1.47E-40	1.891839864	Tfdp2 (ENSMUSG00000032411)	5.55E-51	1.534244604	Tecpr1 (ENSMUSG00000066621)	0	26.18393683	Ankrd33b (ENSMUSG00000022237)	0	10.56306344
96	Fabp4 (ENSMUSG00000062515)	8.69E-175	172.8895305	Rap1gap2 (ENSMUSG00000038807)	0	21.08251634	Igsf3 (ENSMUSG00000042035)	6.48E-221	4.49875651	Casp3 (ENSMUSG00000031628)	0	4.576867811	Brpf3 (ENSMUSG00000063952)	6.83E-135	12.67622336	Fgl2 (ENSMUSG00000039899)	0	2.190732059	Tigar (ENSMUSG00000038028)	5.40E-05	1.720023703	Clec5a (ENSMUSG00000029915)	0	1.716399012	Ptgr1 (ENSMUSG00000028378)	0	2.468063179	Tnnt1 (ENSMUSG00000064179)	2.14E-71	7.820119791	Rtp4 (ENSMUSG00000033355)	6.84E-281	4.13806453	Stx3 (ENSMUSG00000041488)	5.25E-214	4.351617072	Rab37 (ENSMUSG00000020732)	0	2.777935423	Hist1h4d (ENSMUSG00000061482)	0	3.128302086	Dtx4 (ENSMUSG00000039982)	0	1.940593848	Tspo (ENSMUSG00000041736)	0	1.53603869	Zfp608 (ENSMUSG00000052713)	1.12E-275	1.689988633	Spdl1 (ENSMUSG00000069910)	0	2.094523638	Ube2b (ENSMUSG00000020390)	2.35E-40	1.501778128	Tmem30a (ENSMUSG00000032328)	1.01E-50	1.519919646	Camk2b (ENSMUSG00000057897)	0	25.57135614	Cenpf (ENSMUSG00000026605)	0	10.51174039
97	Sdc4 (ENSMUSG00000017009)	2.11E-172	4.803122147	Mcub (ENSMUSG00000027994)	0	20.61476933	Por (ENSMUSG00000005514)	6.95E-220	2.57326564	Nipa1 (ENSMUSG00000047037)	0	4.56462369	H3f3a (ENSMUSG00000060743)	4.87E-133	2.57596099	Pxylp1 (ENSMUSG00000043587)	0	2.172896827	Id1 (ENSMUSG00000042745)	6.31E-05	1.546694574	Pdia3 (ENSMUSG00000027248)	0	1.714729746	Gadd45b (ENSMUSG00000015312)	0	2.465601547	Mgst2 (ENSMUSG00000074604)	7.79E-71	6.911138329	Ifi44 (ENSMUSG00000028037)	5.26E-279	4.418572095	Mc5r (ENSMUSG00000007480)	5.16E-213	3.53618538	Gata2 (ENSMUSG00000015053)	0	2.746295954	Hist1h1d (ENSMUSG00000052565)	0	3.122176999	Zfp516 (ENSMUSG00000058881)	0	1.940236155	Lbp (ENSMUSG00000016024)	0	1.53137655	Mecom (ENSMUSG00000027684)	1.86E-274	1.755532317	Birc5 (ENSMUSG00000017716)	0	2.093766204	Gata3 (ENSMUSG00000015619)	6.05E-40	2.281161385	Ppwd1 (ENSMUSG00000021713)	1.81E-50	1.543840997	Hes1 (ENSMUSG00000022528)	0	25.51972354	Cd79b (ENSMUSG00000040592)	0	10.49217608
98	Gm15987 (ENSMUSG00000085786)	2.25E-169	17.95643231	Klf2 (ENSMUSG00000055148)	0	20.01301589	Ephx2 (ENSMUSG00000022040)	1.64E-218	4.693742674	Grb10 (ENSMUSG00000020176)	0	4.530728247	Usp32 (ENSMUSG00000000804)	3.61E-132	10.28468505	Ubtd1 (ENSMUSG00000025171)	0	2.172004906	Tbc1d2 (ENSMUSG00000039813)	9.89E-05	1.549030923	Rab44 (ENSMUSG00000064147)	0	1.712852818	Tspoap1 (ENSMUSG00000034156)	0	2.426161784	Sema4a (ENSMUSG00000028064)	2.30E-69	6.417518889	Gm42418 (ENSMUSG00000098178)	1.69E-273	1.572770438	Kif26b (ENSMUSG00000026494)	1.41E-211	6.104963491	Ndrg1 (ENSMUSG00000005125)	0	2.707065969	Hist1h3e (ENSMUSG00000069273)	0	3.11543575	Ms4a6b (ENSMUSG00000024677)	0	1.939383127	Hspa5 (ENSMUSG00000026864)	0	1.520880617	Dkkl1 (ENSMUSG00000030792)	2.50E-274	2.166545485	Ndc80 (ENSMUSG00000024056)	0	2.090625694	Ovgp1 (ENSMUSG00000074340)	8.02E-40	2.576006868	Dcaf8 (ENSMUSG00000026554)	4.71E-50	1.583444687	Pitx2 (ENSMUSG00000028023)	0	25.25528116	Gm42047 (ENSMUSG00000110631)	0	10.34971576
99	Clec2i (ENSMUSG00000030365)	5.96E-166	14.48256858	Irf5 (ENSMUSG00000029771)	0	19.77947069	Mns1 (ENSMUSG00000032221)	2.81E-216	2.787396213	Igf2r (ENSMUSG00000023830)	0	4.488596418	Cd82 (ENSMUSG00000027215)	2.04E-131	11.94617911	Tmed3 (ENSMUSG00000032353)	0	2.121846803	Pxylp1 (ENSMUSG00000043587)	1.19E-04	1.745824196	Dnajc10 (ENSMUSG00000027006)	0	1.710384873	Flt1 (ENSMUSG00000029648)	0	2.425276927	E2f2 (ENSMUSG00000018983)	4.72E-68	4.933023649	Dipk1b (ENSMUSG00000036186)	2.64E-270	2.91280565	2900052L18Rik (ENSMUSG00000043993)	6.65E-210	3.849711064	Apoe (ENSMUSG00000002985)	0	2.624324672	Pde5a (ENSMUSG00000053965)	0	3.100899452	Tmem156 (ENSMUSG00000037913)	0	1.939343554	Pycard (ENSMUSG00000030793)	0	1.515139935	Zfp367 (ENSMUSG00000044934)	2.00E-272	2.081855442	Ncapd2 (ENSMUSG00000038252)	0	2.084472946	Gm10101 (ENSMUSG00000061510)	9.92E-40	2.557814354	Lrpap1 (ENSMUSG00000029103)	5.00E-50	1.710991548	Lhx2 (ENSMUSG00000000247)	0	25.02164965	Ets1 (ENSMUSG00000032035)	0	10.2516112
100	Hopx (ENSMUSG00000059325)	1.23E-165	19.81192773	Gpr141 (ENSMUSG00000053101)	0	19.52286916	Slc11a2 (ENSMUSG00000023030)	5.65E-216	3.175671833	Atp4a (ENSMUSG00000005553)	0	4.472236459	Garem1 (ENSMUSG00000042680)	2.17E-131	10.18511442	Prdx5 (ENSMUSG00000024953)	0	2.116454939	Chd7 (ENSMUSG00000041235)	1.20E-04	1.53458199	Ern1 (ENSMUSG00000020715)	0	1.709783818	Ccdc125 (ENSMUSG00000048924)	0	2.41623982	Trem3 (ENSMUSG00000041754)	1.33E-66	6.316581042	Lsp1 (ENSMUSG00000018819)	4.31E-266	1.759608615	Gm17590 (ENSMUSG00000106588)	3.72E-206	8.338151253	Vamp5 (ENSMUSG00000073002)	0	2.596736482	Lockd (ENSMUSG00000098318)	0	3.100396701	Abcd2 (ENSMUSG00000055782)	0	1.91678215	Ncf4 (ENSMUSG00000071715)	0	1.504941588	Myc (ENSMUSG00000022346)	1.16E-269	1.538897821	Selp (ENSMUSG00000026580)	0	2.079578548	Ankrd13a (ENSMUSG00000041870)	3.13E-39	1.514669084	BC028528 (ENSMUSG00000038543)	5.86E-50	1.632072595	Fam53b (ENSMUSG00000030956)	0	24.91188801	Thrb (ENSMUSG00000021779)	0	10.21976362
101	5830428M24Rik (ENSMUSG00000113035)	3.89E-164	13.11389559	Trem2 (ENSMUSG00000023992)	0	19.35299177	Smap2 (ENSMUSG00000032870)	3.76E-215	2.393274698	Mns1 (ENSMUSG00000032221)	0	4.396122632	Grina (ENSMUSG00000022564)	2.18E-129	14.94469819	Gm1604a (ENSMUSG00000116760)	0	2.097330977	Ncam1 (ENSMUSG00000039542)	1.32E-04	2.596167867	Idh1 (ENSMUSG00000025950)	0	1.707810015	Adssl1 (ENSMUSG00000011148)	0	2.391303363	Prkcb (ENSMUSG00000052889)	1.44E-66	4.890569139	Tcf15 (ENSMUSG00000068079)	4.05E-265	4.548233747	Pdzk1ip1 (ENSMUSG00000028716)	7.20E-205	3.353069125	Slc22a3 (ENSMUSG00000023828)	0	2.413548433	Cttn (ENSMUSG00000031078)	0	3.079759788	G6pdx (ENSMUSG00000031400)	0	1.910142194	Hk3 (ENSMUSG00000025877)	0	1.503125566	Mfge8 (ENSMUSG00000030605)	2.26E-269	1.683848865	Ccna2 (ENSMUSG00000027715)	0	2.077396452	Gabarapl1 (ENSMUSG00000030161)	1.19E-38	1.740310508	Pck2 (ENSMUSG00000040618)	8.38E-50	1.520911649	Ablim1 (ENSMUSG00000025085)	0	24.30355349	Ddc (ENSMUSG00000020182)	0	10.17871071
102	Crybg1 (ENSMUSG00000019866)	9.88E-164	14.78780997	Bcl6 (ENSMUSG00000022508)	0	19.06920852	Gclm (ENSMUSG00000028124)	4.28E-214	2.642945288	Stx2 (ENSMUSG00000029428)	0	4.383457649	Hagh (ENSMUSG00000024158)	1.05E-127	19.30696609	Adssl1 (ENSMUSG00000011148)	0	2.094860938	Galnt3 (ENSMUSG00000026994)	1.39E-04	1.517237717	Bace1 (ENSMUSG00000032086)	0	1.703368411	Atp8b4 (ENSMUSG00000060131)	0	2.391290957	Anxa1 (ENSMUSG00000024659)	1.31E-65	11.89780214	Nrip1 (ENSMUSG00000048490)	6.52E-265	2.298089739	Itgb7 (ENSMUSG00000001281)	1.36E-203	4.045385988	Dapp1 (ENSMUSG00000028159)	0	2.394066185	Ube2c (ENSMUSG00000001403)	0	3.051259414	Hist1h2ap (ENSMUSG00000094777)	0	1.905293464	Cdt1 (ENSMUSG00000006585)	0	1.500079806	Shmt1 (ENSMUSG00000020534)	2.27E-266	1.750139585	Ccnb2 (ENSMUSG00000032218)	0	2.076142141	1700097N02Rik (ENSMUSG00000099474)	2.26E-38	1.893152266	Tra2a (ENSMUSG00000029817)	8.89E-50	1.689040219	Ipcef1 (ENSMUSG00000064065)	0	23.7208105	Foxo1 (ENSMUSG00000044167)	0	10.17775571
103	mt-Co1 (ENSMUSG00000064351)	1.82E-161	1.676574495	Ms4a6d (ENSMUSG00000024679)	0	19.0616997	Pheta2 (ENSMUSG00000049687)	3.72E-206	3.413456812	Ttll12 (ENSMUSG00000016757)	0	4.344814664	Ptdss2 (ENSMUSG00000025495)	3.87E-125	14.07777947	Srgn (ENSMUSG00000020077)	0	2.053579628	Gm11505 (ENSMUSG00000085872)	1.39E-04	1.554797524	Hk3 (ENSMUSG00000025877)	0	1.703188635	Dram1 (ENSMUSG00000020057)	0	2.385926533	Vcl (ENSMUSG00000021823)	2.14E-65	6.162507238	Gabbr1 (ENSMUSG00000024462)	1.03E-258	4.066371571	Itga4 (ENSMUSG00000027009)	1.51E-203	2.94622451	Fermt3 (ENSMUSG00000024965)	0	2.367357455	Top2a (ENSMUSG00000020914)	0	3.012761148	Tmem229b (ENSMUSG00000046157)	0	1.899999883	Pelo (ENSMUSG00000042275)	4.9E-324	1.614664352	Chaf1b (ENSMUSG00000022945)	1.63E-264	1.573356451	Kif15 (ENSMUSG00000036768)	0	2.070476914	Mttp (ENSMUSG00000028158)	3.66E-38	2.541898621	Ctsa (ENSMUSG00000017760)	1.10E-49	1.54135921	Ets1 (ENSMUSG00000032035)	0	23.48070261	Rag2 (ENSMUSG00000032864)	0	9.787424473
104	Snn (ENSMUSG00000037972)	9.95E-161	12.18130812	Myadm (ENSMUSG00000068566)	0	18.8239067	Bcl11a (ENSMUSG00000000861)	1.16E-204	2.212570852	Clstn1 (ENSMUSG00000039953)	0	4.320961498	Slc25a37 (ENSMUSG00000034248)	1.09E-123	20.95919371	F630028O10Rik (ENSMUSG00000078122)	0	2.051808126	Tmem50b (ENSMUSG00000022964)	1.71E-04	1.694766219	Hsd17b1 (ENSMUSG00000019301)	0	1.702317697	Svip (ENSMUSG00000074093)	0	2.382638235	Ncf1 (ENSMUSG00000015950)	7.26E-65	6.803436757	Trim47 (ENSMUSG00000020773)	6.09E-254	4.575619908	Pitpnc1 (ENSMUSG00000040430)	1.93E-201	2.942965811	Gnb4 (ENSMUSG00000027669)	0	2.359430584	G2e3 (ENSMUSG00000035293)	0	3.009979575	Ccnb1 (ENSMUSG00000041431)	0	1.896757321	1700012B09Rik (ENSMUSG00000031927)	4.9896E-320	2.976681004	Carmil2 (ENSMUSG00000050357)	2.87E-261	2.158332552	P2ry14 (ENSMUSG00000036381)	0	2.060527452	Rtp4 (ENSMUSG00000033355)	3.74E-38	2.026666851	Birc6 (ENSMUSG00000024073)	1.23E-49	1.702756072	Gimap4 (ENSMUSG00000054435)	0	23.19632771	Prkaa2 (ENSMUSG00000028518)	0	9.651349146
105	Prkcb (ENSMUSG00000052889)	1.25E-160	12.18637593	Agpat4 (ENSMUSG00000023827)	0	18.65147067	Dnah12 (ENSMUSG00000021879)	1.71E-202	3.411871012	Mthfd1 (ENSMUSG00000021048)	0	4.26428056	Slc46a3 (ENSMUSG00000029650)	1.25E-123	8.444290246	Tcn2 (ENSMUSG00000020432)	0	2.037464902	Gatm (ENSMUSG00000027199)	2.66E-04	1.819398796	Chsy1 (ENSMUSG00000032640)	0	1.699806373	Tmed3 (ENSMUSG00000032353)	0	2.356303192	Arhgdib (ENSMUSG00000030220)	2.17E-64	3.438628589	Zfp532 (ENSMUSG00000042439)	7.01E-247	4.910608039	Ddx25 (ENSMUSG00000032101)	1.69E-197	5.423865179	Car2 (ENSMUSG00000027562)	0	2.183256628	Optn (ENSMUSG00000026672)	0	3.000114404	Diaph2 (ENSMUSG00000034480)	0	1.895228106	Endog (ENSMUSG00000015337)	1.27603106E-315	1.79748442	Msh2 (ENSMUSG00000024151)	7.78E-261	1.602964061	Kpna2 (ENSMUSG00000018362)	0	2.057294316	Ncoa4 (ENSMUSG00000056234)	7.08E-38	1.536167998	Rbm6 (ENSMUSG00000032582)	1.48E-49	1.541992059	Zhx2 (ENSMUSG00000071757)	0	23.0640612	Gsn (ENSMUSG00000026879)	0	9.581024761
106	Cd79b (ENSMUSG00000040592)	9.53E-160	18.64261825	Itgb2 (ENSMUSG00000000290)	0	18.17830562	Alad (ENSMUSG00000028393)	4.38E-198	2.825090508	Spry4 (ENSMUSG00000024427)	0	4.253800157	Ubac1 (ENSMUSG00000036352)	8.56E-122	19.11365209	Tnfsf13 (ENSMUSG00000089669)	0	2.036957138	Hsd17b1 (ENSMUSG00000019301)	2.80E-04	1.697960275	Cenpe (ENSMUSG00000045328)	0	1.69664409	Lbp (ENSMUSG00000016024)	0	2.345861184	Ncf4 (ENSMUSG00000071715)	3.61E-64	7.77887405	Tgm2 (ENSMUSG00000037820)	1.83E-242	4.379437011	Clec2d (ENSMUSG00000030157)	9.66E-195	2.76579148	Aqp1 (ENSMUSG00000004655)	0	1.790236379	Icam4 (ENSMUSG00000001014)	0	2.999873008	Gm44067 (ENSMUSG00000108095)	0	1.892938118	Trem2 (ENSMUSG00000023992)	4.16237568762E-312	2.611223241	Ltc4s (ENSMUSG00000020377)	1.67E-260	1.971521779	Cip2a (ENSMUSG00000033031)	0	2.054109752	Stat3 (ENSMUSG00000004040)	2.23E-37	1.582286906	Dlst (ENSMUSG00000004789)	1.94E-49	1.600598424	Siglecg (ENSMUSG00000030468)	0	22.85816738	Arntl (ENSMUSG00000055116)	0	9.505202505
107	Id2 (ENSMUSG00000020644)	1.12E-158	14.74697351	Kmo (ENSMUSG00000039783)	0	18.16409621	Mt1 (ENSMUSG00000031765)	7.20E-192	2.660005196	Lgals7 (ENSMUSG00000053522)	0	4.233642372	March3 (ENSMUSG00000032656)	9.69E-122	10.94750438	Slc28a2 (ENSMUSG00000027219)	0	2.026196433	Kdelr2 (ENSMUSG00000079111)	3.20E-04	1.910004989	Rasa2 (ENSMUSG00000032413)	0	1.695952949	Serpinb1a (ENSMUSG00000044734)	0	2.338866771	Sqor (ENSMUSG00000005803)	4.08E-63	6.013632052	Pear1 (ENSMUSG00000028073)	1.20E-241	3.467146571	Kcng2 (ENSMUSG00000059852)	5.56E-194	4.150725878	Sdsl (ENSMUSG00000029596)	4.9E-324	2.192003121	Dok2 (ENSMUSG00000022102)	0	2.995088972	Idh1 (ENSMUSG00000025950)	0	1.892025223	Gpc1 (ENSMUSG00000034220)	1.59E-307	1.697911516	Trf (ENSMUSG00000032554)	1.20E-256	1.610998145	Bub1 (ENSMUSG00000027379)	0	2.052453925	Tmem240 (ENSMUSG00000084845)	6.98E-37	2.476089874	Dctn4 (ENSMUSG00000024603)	2.80E-49	1.539940675	Cmtm8 (ENSMUSG00000041012)	0	22.52815735	Aspm (ENSMUSG00000033952)	0	9.451427118
108	Cd6 (ENSMUSG00000024670)	2.36E-157	24.24795741	Gm35853 (ENSMUSG00000116114)	0	17.80716041	Ldb1 (ENSMUSG00000025223)	2.72E-191	2.4271932	Amigo2 (ENSMUSG00000048218)	0	4.221047657	Slc43a1 (ENSMUSG00000027075)	2.75E-121	11.28392509	Xpc (ENSMUSG00000030094)	0	2.022503263	G0s2 (ENSMUSG00000009633)	3.36E-04	2.527224897	Ak4 (ENSMUSG00000028527)	0	1.689577322	Atp6ap2 (ENSMUSG00000031007)	0	2.337609691	Zbtb7b (ENSMUSG00000028042)	1.22E-62	6.980462557	Csgalnact1 (ENSMUSG00000036356)	6.32E-241	3.37387759	4933431E20Rik (ENSMUSG00000086968)	1.30E-190	5.162286434	Tgm2 (ENSMUSG00000037820)	1.66E-320	4.165366061	Kif22 (ENSMUSG00000030677)	0	2.991497096	Hist1h2af (ENSMUSG00000061991)	0	1.881404193	Bid (ENSMUSG00000004446)	4.28E-303	1.560458957	Rnf227 (ENSMUSG00000043419)	1.25E-253	2.24818862	Otos (ENSMUSG00000044055)	0	2.050156279	Slc7a8 (ENSMUSG00000022180)	1.61E-36	2.108651521	Eif4a2 (ENSMUSG00000022884)	2.98E-49	1.675644908	9330175E14Rik (ENSMUSG00000097194)	0	22.08746633	Prnp (ENSMUSG00000079037)	0	9.257927547
109	Ifi27l2a (ENSMUSG00000079017)	1.83E-156	10.91216698	St3gal5 (ENSMUSG00000056091)	0	17.72948378	Gm5544 (ENSMUSG00000074388)	6.00E-191	4.259337227	Parm1 (ENSMUSG00000034981)	0	4.189747754	Rsad2 (ENSMUSG00000020641)	1.51E-120	18.88512268	Hsdl2 (ENSMUSG00000028383)	0	2.021740743	Chil3 (ENSMUSG00000040809)	4.59E-04	1.988405293	Abcc4 (ENSMUSG00000032849)	0	1.688508363	Slc28a2 (ENSMUSG00000027219)	0	2.336508298	Gas7 (ENSMUSG00000033066)	1.18E-60	5.291686928	Epsti1 (ENSMUSG00000022014)	7.59E-238	2.557937861	Gm9888 (ENSMUSG00000052724)	4.96E-190	4.868962248	Proser2 (ENSMUSG00000045319)	4.75440496464E-312	5.222779924	Kif4 (ENSMUSG00000034311)	0	2.981195679	Hist1h2ab (ENSMUSG00000061615)	0	1.874264732	Hmga1 (ENSMUSG00000046711)	4.71E-302	1.795757581	Hsd3b7 (ENSMUSG00000042289)	2.67E-253	1.648762991	Arhgap32 (ENSMUSG00000041444)	0	2.047560029	Letm2 (ENSMUSG00000037363)	2.92E-36	1.881445576	Snrnp200 (ENSMUSG00000003660)	4.16E-49	1.556548551	Nedd9 (ENSMUSG00000021365)	0	21.96190986	Fam129c (ENSMUSG00000043243)	0	9.125601918
110	Ms4a4c (ENSMUSG00000024675)	3.40E-156	14.91287486	Dusp22 (ENSMUSG00000069255)	0	17.46255034	Cox6b2 (ENSMUSG00000051811)	4.14E-190	2.958851406	Stard10 (ENSMUSG00000030688)	0	4.183697759	Trak2 (ENSMUSG00000026028)	5.46E-120	11.63785615	Gatm (ENSMUSG00000027199)	0	2.017916676	Dram1 (ENSMUSG00000020057)	5.15E-04	1.696451695	Emb (ENSMUSG00000021728)	0	1.688503265	Ndrg2 (ENSMUSG00000004558)	0	2.328431873	Ppm1m (ENSMUSG00000020253)	6.74E-60	5.243475393	Plxdc2 (ENSMUSG00000026748)	1.08E-237	4.277634745	Igf1r (ENSMUSG00000005533)	1.10E-185	2.94654943	Adgrg1 (ENSMUSG00000031785)	2.17E-304	1.957134828	Kif18a (ENSMUSG00000027115)	0	2.980952466	Gm43305 (ENSMUSG00000105703)	0	1.874217346	Tfec (ENSMUSG00000029553)	9.49E-301	1.665567803	Zmynd19 (ENSMUSG00000026974)	2.52E-250	1.71118003	Cdc25b (ENSMUSG00000027330)	0	2.039628318	Hbp1 (ENSMUSG00000002996)	3.46E-36	1.693699493	Actn4 (ENSMUSG00000054808)	4.48E-49	1.734643587	Scd1 (ENSMUSG00000037071)	0	21.94891948	Ccnd3 (ENSMUSG00000034165)	0	9.125219461
111	Ctsd (ENSMUSG00000007891)	3.59E-156	1.57615837	Gcsam (ENSMUSG00000022659)	0	17.01705163	Gstp3 (ENSMUSG00000058216)	5.21E-189	4.457167058	Mboat2 (ENSMUSG00000020646)	0	4.181064683	Icam4 (ENSMUSG00000001014)	2.23E-119	9.922939085	Manf (ENSMUSG00000032575)	0	2.014783261	Slc8b1 (ENSMUSG00000032754)	5.43E-04	1.700963698	Utp20 (ENSMUSG00000004356)	0	1.685963016	Rab7b (ENSMUSG00000052688)	0	2.323743678	Cebpd (ENSMUSG00000071637)	3.86E-59	5.66381094	Slc18a2 (ENSMUSG00000025094)	2.44E-227	2.513038144	Kel (ENSMUSG00000029866)	1.63E-184	4.741238274	Tal1 (ENSMUSG00000028717)	3.05E-301	2.795275857	Knl1 (ENSMUSG00000027326)	0	2.956346577	Fabp5 (ENSMUSG00000027533)	0	1.865437624	Arhgap31 (ENSMUSG00000022799)	1.23E-296	1.707348291	Tspan3 (ENSMUSG00000032324)	1.33E-248	1.605516943	Hist1h3e (ENSMUSG00000069273)	0	2.034511811	Cd200r4 (ENSMUSG00000062082)	6.25E-36	2.616419912	2900097C17Rik (ENSMUSG00000102869)	8.04E-49	1.686625159	Spib (ENSMUSG00000008193)	0	21.51629267	Lca5 (ENSMUSG00000032258)	0	9.108261984
112	Tulp4 (ENSMUSG00000034377)	3.24E-155	15.87836441	Lrrc25 (ENSMUSG00000049988)	0	16.86246105	Cd59a (ENSMUSG00000032679)	1.79E-188	3.04024889	Mgll (ENSMUSG00000033174)	0	4.139319541	Pdzk1ip1 (ENSMUSG00000028716)	2.38E-118	10.06690638	Slc8b1 (ENSMUSG00000032754)	0	2.009861701	Lmo1 (ENSMUSG00000036111)	6.96E-04	1.772238701	Suco (ENSMUSG00000040297)	0	1.685180713	Ubtd1 (ENSMUSG00000025171)	0	2.29939405	Cyba (ENSMUSG00000006519)	1.12E-58	6.141120655	Pim2 (ENSMUSG00000031155)	5.36E-225	4.572868896	Aldh1a1 (ENSMUSG00000053279)	6.02E-184	3.064457375	Tnip3 (ENSMUSG00000044162)	2.20E-299	3.718988076	Prkca (ENSMUSG00000050965)	0	2.955116996	Ap1s2 (ENSMUSG00000031367)	0	1.858289895	Igsf8 (ENSMUSG00000038034)	1.82E-292	1.700109082	Pglyrp2 (ENSMUSG00000079563)	1.47E-241	1.828393315	Cit (ENSMUSG00000029516)	0	2.028525334	Pde4b (ENSMUSG00000028525)	1.05E-35	1.636315947	Tmed7 (ENSMUSG00000033184)	9.14E-49	1.576621195	Prnp (ENSMUSG00000079037)	0	21.30514721	Cd38 (ENSMUSG00000029084)	0	9.038440641
113	Gimap1 (ENSMUSG00000090019)	5.53E-154	7.383877653	Hopx (ENSMUSG00000059325)	0	16.82184243	Necap2 (ENSMUSG00000028923)	2.63E-185	2.531443985	Golm1 (ENSMUSG00000021556)	0	4.112784551	Afmid (ENSMUSG00000017718)	1.65E-117	10.83103038	Ncf1 (ENSMUSG00000015950)	0	2.005003836	Slc36a2 (ENSMUSG00000020264)	7.11E-04	1.633623053	Pfkfb3 (ENSMUSG00000026773)	0	1.676810913	Fkbp11 (ENSMUSG00000003355)	0	2.296481145	Ptgs1 (ENSMUSG00000047250)	3.81E-58	5.473026129	Ctsf (ENSMUSG00000083282)	7.89E-225	4.526274191	Lmo4 (ENSMUSG00000028266)	2.87E-183	2.498796785	Olfr417 (ENSMUSG00000066672)	1.96E-298	4.165378444	Dach1 (ENSMUSG00000055639)	0	2.9540414	Pou2f2 (ENSMUSG00000008496)	0	1.848214408	I830077J02Rik (ENSMUSG00000074342)	1.19E-282	2.016844064	P2ry14 (ENSMUSG00000036381)	2.13E-240	1.701385422	Shcbp1 (ENSMUSG00000022322)	0	2.018118763	Bpifc (ENSMUSG00000050108)	1.47E-35	2.520827903	Bcap29 (ENSMUSG00000020650)	1.15E-48	1.953041061	Tmem91 (ENSMUSG00000061702)	0	21.11864584	Rnase4 (ENSMUSG00000021876)	0	9.028437286
114	Jund (ENSMUSG00000071076)	1.07E-153	7.021621542	AI839979 (ENSMUSG00000107355)	0	16.78022327	Ppm1l (ENSMUSG00000027784)	2.44E-184	3.737129468	Ugcg (ENSMUSG00000028381)	0	4.109888756	Pigq (ENSMUSG00000025728)	7.59E-116	12.36558087	Serpinb1a (ENSMUSG00000044734)	0	2.004381291	2310075C17Rik (ENSMUSG00000089718)	7.19E-04	1.561384948	Kif15 (ENSMUSG00000036768)	0	1.675323942	Tmem38b (ENSMUSG00000028420)	0	2.291661718	Ptafr (ENSMUSG00000056529)	6.64E-58	5.609463281	Gata3 (ENSMUSG00000015619)	2.51E-224	3.74424147	Stx2 (ENSMUSG00000029428)	1.25E-182	3.610074286	Ifitm3 (ENSMUSG00000025492)	1.02E-293	2.118000802	Kif2c (ENSMUSG00000028678)	0	2.935445989	Slc36a1 (ENSMUSG00000020261)	0	1.843564234	Dglucy (ENSMUSG00000021185)	1.81E-280	2.341446043	Rbp1 (ENSMUSG00000046402)	9.42E-240	1.822840426	Sgo2a (ENSMUSG00000026039)	0	2.001328717	Epsti1 (ENSMUSG00000022014)	1.77E-35	1.550573942	Atrx (ENSMUSG00000031229)	1.68E-48	1.578216914	9530077C05Rik (ENSMUSG00000036411)	0	20.86956859	Mmp11 (ENSMUSG00000000901)	0	8.963028441
115	Bcl2a1b (ENSMUSG00000089929)	1.67E-153	17.43602373	Ccr5 (ENSMUSG00000079227)	0	16.74929832	Paqr4 (ENSMUSG00000023909)	5.79E-184	4.201468094	Plscr1 (ENSMUSG00000032369)	0	4.096450606	Aldh1a1 (ENSMUSG00000053279)	8.08E-116	7.718319807	Ckm (ENSMUSG00000030399)	0	1.997110495	Mogat2 (ENSMUSG00000052396)	7.72E-04	2.481616226	Mki67 (ENSMUSG00000031004)	0	1.669240282	Fgl2 (ENSMUSG00000039899)	0	2.283296729	Pfkfb4 (ENSMUSG00000025648)	8.94E-58	5.956522233	Zfp608 (ENSMUSG00000052713)	1.54E-222	2.915691358	Gpr183 (ENSMUSG00000051212)	6.85E-181	6.243243266	Adgrl2 (ENSMUSG00000028184)	3.05E-291	2.676668917	Pcdh7 (ENSMUSG00000029108)	0	2.926371305	Nusap1 (ENSMUSG00000027306)	0	1.842074936	Prr5 (ENSMUSG00000036106)	1.91E-274	1.871293783	Afap1l1 (ENSMUSG00000033032)	9.90E-239	1.819722683	Dlgap5 (ENSMUSG00000037544)	0	1.999233449	Rab26os (ENSMUSG00000093565)	1.83E-35	1.88259289	Med1 (ENSMUSG00000018160)	3.24E-48	1.589604123	Gprin3 (ENSMUSG00000045441)	0	20.74254143	Cpm (ENSMUSG00000020183)	0	8.930230048
116	Bach2 (ENSMUSG00000040270)	1.95E-153	9.823473744	Rin2 (ENSMUSG00000001768)	0	16.67469268	Asb17 (ENSMUSG00000038997)	7.06E-182	4.074305012	Slc11a2 (ENSMUSG00000023030)	0	4.026824133	Gm16867 (ENSMUSG00000093954)	1.59E-115	11.13139269	Ifngr1 (ENSMUSG00000020009)	0	1.991550962	Prom1 (ENSMUSG00000029086)	7.92E-04	2.595751617	Hdc (ENSMUSG00000027360)	0	1.669154559	Scnn1a (ENSMUSG00000030340)	0	2.275368257	Hvcn1 (ENSMUSG00000064267)	6.56E-56	5.139158513	Tmem176a (ENSMUSG00000023367)	2.91E-220	2.018497271	Rab4a (ENSMUSG00000019478)	5.68E-178	3.803423043	Prkg1 (ENSMUSG00000052920)	1.68E-289	4.078412112	Ccng2 (ENSMUSG00000029385)	0	2.924314303	Fgd2 (ENSMUSG00000024013)	0	1.841367074	Cx3cr1 (ENSMUSG00000052336)	5.40E-273	1.504841316	Tacstd2 (ENSMUSG00000051397)	7.74E-235	1.639655207	Ckap5 (ENSMUSG00000040549)	0	1.996962153	Tob1 (ENSMUSG00000037573)	2.00E-35	2.311275952	Flna (ENSMUSG00000031328)	4.12E-48	1.701896242	Tmem163 (ENSMUSG00000026347)	0	20.66661947	Ighm (ENSMUSG00000076617)	0	8.891808142
117	Stk17b (ENSMUSG00000026094)	1.73E-151	10.81798434	Tmem106a (ENSMUSG00000034947)	0	16.52687681	Rec8 (ENSMUSG00000002324)	3.45E-180	3.176188737	Fam234b (ENSMUSG00000030207)	0	3.955491006	Hmbs (ENSMUSG00000032126)	3.24E-115	25.50383397	Hspa5 (ENSMUSG00000026864)	0	1.98120492	Oscp1 (ENSMUSG00000042616)	8.16E-04	1.731813275	Prtn3 (ENSMUSG00000057729)	0	1.666544458	Tuba4a (ENSMUSG00000026202)	0	2.274188751	Gjb3 (ENSMUSG00000042367)	1.73E-55	7.165150236	Rhof (ENSMUSG00000029449)	4.65E-220	3.501647011	Gm5544 (ENSMUSG00000074388)	1.15E-173	5.509216519	Smim5 (ENSMUSG00000048442)	2.94E-288	2.568510627	Cenpa (ENSMUSG00000029177)	0	2.920873216	Cep164 (ENSMUSG00000043987)	0	1.838659839	Tns4 (ENSMUSG00000017607)	1.02E-271	2.63951966	Gm20342 (ENSMUSG00000101599)	9.76E-231	1.668993748	Anln (ENSMUSG00000036777)	0	1.987215457	Afap1l1 (ENSMUSG00000033032)	5.07E-35	1.912101282	Gle1 (ENSMUSG00000019715)	4.41E-48	1.502753443	Thrb (ENSMUSG00000021779)	0	20.20462609	Dpp4 (ENSMUSG00000035000)	0	8.857121423
118	Fam169b (ENSMUSG00000074071)	1.88E-148	15.51026554	Evi2a (ENSMUSG00000078771)	0	16.51913164	Tceal3 (ENSMUSG00000044550)	7.87E-179	5.966346593	Rfesd (ENSMUSG00000043190)	0	3.911278061	Rb1 (ENSMUSG00000022105)	4.46E-114	10.78663963	Atp6v0c (ENSMUSG00000024121)	0	1.980662469	Neurl2 (ENSMUSG00000039873)	8.55E-04	1.585460354	Dmkn (ENSMUSG00000060962)	0	1.666525364	F10 (ENSMUSG00000031444)	0	2.267570833	Prdx5 (ENSMUSG00000024953)	1.92E-54	6.072402703	Robo4 (ENSMUSG00000032125)	9.28E-219	3.907127318	Gypa (ENSMUSG00000051839)	6.01E-171	2.74906668	Sept8 (ENSMUSG00000018398)	2.77E-284	2.995486022	Mis18bp1 (ENSMUSG00000047534)	0	2.907692785	Lamp1 (ENSMUSG00000031447)	0	1.838630501	Slc4a8 (ENSMUSG00000023032)	1.71E-271	1.638471645	Rfc3 (ENSMUSG00000033970)	3.01E-229	1.55852354	Cdca3 (ENSMUSG00000023505)	0	1.986331794	Coro2a (ENSMUSG00000028337)	1.10E-34	1.543273325	Ecpas (ENSMUSG00000050812)	2.65E-47	1.561685463	Plxdc1 (ENSMUSG00000017417)	0	19.9654473	Sbk1 (ENSMUSG00000042978)	0	8.779454533
119	mt-Nd2 (ENSMUSG00000064345)	1.25E-147	2.28395706	Serpinb2 (ENSMUSG00000062345)	0	15.9820852	Dmwd (ENSMUSG00000030410)	1.87E-178	2.878965223	Steap3 (ENSMUSG00000026389)	0	3.889772034	Clcn2 (ENSMUSG00000022843)	1.00E-113	10.36876906	Vat1 (ENSMUSG00000034993)	0	1.9590783	Fut4 (ENSMUSG00000049307)	8.84E-04	1.578292305	Clec12a (ENSMUSG00000053063)	0	1.666063234	Selenom (ENSMUSG00000075702)	0	2.265399696	Mgst1 (ENSMUSG00000008540)	1.98E-54	4.626438843	Eva1b (ENSMUSG00000050212)	4.46E-214	3.64288906	Cd59a (ENSMUSG00000032679)	8.42E-171	3.840820853	Tmem158 (ENSMUSG00000054871)	2.20E-283	4.414143689	Tpx2 (ENSMUSG00000027469)	0	2.906567082	Poc1a (ENSMUSG00000023345)	0	1.836913897	Abcd2 (ENSMUSG00000055782)	1.79E-271	1.881473129	Arhgap32 (ENSMUSG00000041444)	4.28E-229	1.999850639	Tubb4b (ENSMUSG00000036752)	0	1.98533688	Klhl4 (ENSMUSG00000025597)	2.85E-34	2.652770437	Dock10 (ENSMUSG00000038608)	2.73E-47	1.532920907	Tifa (ENSMUSG00000046688)	0	19.71308023	Rd3l (ENSMUSG00000091402)	0	8.770223299
120	Inpp4b (ENSMUSG00000037940)	1.72E-146	17.16478611	Havcr2 (ENSMUSG00000020399)	0	15.86879828	Aplp2 (ENSMUSG00000031996)	4.74E-178	2.356654659	Gja1 (ENSMUSG00000050953)	0	3.884964939	Arhgef12 (ENSMUSG00000059495)	1.24E-113	7.607507736	Ppp2cb (ENSMUSG00000009630)	0	1.956437695	Agps (ENSMUSG00000042410)	0.00101866	1.615917472	Pfkp (ENSMUSG00000021196)	0	1.664798411	Pilrb1 (ENSMUSG00000066684)	0	2.260410392	Ccno (ENSMUSG00000042417)	1.01E-53	6.379410244	Plscr4 (ENSMUSG00000032377)	8.03E-214	3.908469237	Ifitm1 (ENSMUSG00000025491)	7.70E-169	5.092655794	Bin2 (ENSMUSG00000098112)	2.31E-282	2.432699089	Fyb (ENSMUSG00000022148)	0	2.90119711	Pgam1 (ENSMUSG00000011752)	0	1.829873145	Rogdi (ENSMUSG00000022540)	4.41E-270	1.851552202	Gm34006 (ENSMUSG00000111293)	2.89E-228	1.950306657	Apobec3 (ENSMUSG00000009585)	0	1.984091372	Acsl5 (ENSMUSG00000024981)	1.09E-33	1.551451504	Pdcd11 (ENSMUSG00000025047)	3.37E-47	1.631871469	Pcdhb16 (ENSMUSG00000047910)	0	19.46727605	Siglecg (ENSMUSG00000030468)	0	8.511920075
121	Evl (ENSMUSG00000021262)	3.19E-146	11.77525536	Cysltr1 (ENSMUSG00000052821)	0	15.65486719	Xrcc5 (ENSMUSG00000026187)	2.40E-177	2.798571268	Nefh (ENSMUSG00000020396)	0	3.797190496	Chac2 (ENSMUSG00000020309)	1.17E-111	11.38804935	Plod3 (ENSMUSG00000004846)	0	1.945252459	Gdpd3 (ENSMUSG00000030703)	0.001320637	1.577171821	Cep85l (ENSMUSG00000038594)	0	1.664709463	Cdk5r1 (ENSMUSG00000048895)	0	2.254914102	Dgat1 (ENSMUSG00000022555)	4.35E-53	5.404757135	Ndrg1 (ENSMUSG00000005125)	1.73E-209	2.388659818	Slamf1 (ENSMUSG00000015316)	5.19E-168	4.0325987	Gse1 (ENSMUSG00000031822)	4.80E-280	2.584567102	Hist1h2bj (ENSMUSG00000069300)	0	2.89543049	Kif2c (ENSMUSG00000028678)	0	1.829511836	D1Ertd622e (ENSMUSG00000044768)	1.26E-268	1.664862427	Ctxn1 (ENSMUSG00000048644)	8.21E-226	2.024839603	Cdkn3 (ENSMUSG00000037628)	0	1.978427141	Castor2 (ENSMUSG00000015944)	3.91E-33	2.406739575	Tspan3 (ENSMUSG00000032324)	4.08E-47	1.525173339	Sgk1 (ENSMUSG00000019970)	0	19.46325638	Fam53b (ENSMUSG00000030956)	0	8.399275279
122	mt-Atp6 (ENSMUSG00000064357)	2.54E-145	1.648358702	Itgam (ENSMUSG00000030786)	0	15.53867058	Tfr2 (ENSMUSG00000029716)	6.73E-177	2.436753934	Fam241a (ENSMUSG00000050549)	0	3.76163934	Aldh1a7 (ENSMUSG00000024747)	7.66E-111	9.970694632	Plin3 (ENSMUSG00000024197)	0	1.942277433	Atp8b4 (ENSMUSG00000060131)	0.001763091	1.559693565	Nucb2 (ENSMUSG00000030659)	0	1.664383715	Usp2 (ENSMUSG00000032010)	0	2.254506093	Mgl2 (ENSMUSG00000040950)	5.05E-53	5.865455189	Itih5 (ENSMUSG00000025780)	3.76E-208	2.890176782	Lat (ENSMUSG00000030742)	3.23E-166	3.069932963	Plscr2 (ENSMUSG00000032372)	1.52E-279	3.870950868	Nupr1 (ENSMUSG00000030717)	0	2.885636111	Prc1 (ENSMUSG00000038943)	0	1.828385998	Slc2a6 (ENSMUSG00000036067)	1.71E-262	2.410022243	Fchsd2 (ENSMUSG00000030691)	1.51E-225	1.60082936	Ccng2 (ENSMUSG00000029385)	0	1.976767677	Gpr171 (ENSMUSG00000050075)	4.09E-33	1.81205625	Mafg (ENSMUSG00000051510)	5.48E-47	1.535961646	E130215H24Rik (ENSMUSG00000087406)	0	18.6395126	Snn (ENSMUSG00000037972)	0	8.396595663
123	mt-Co3 (ENSMUSG00000064358)	9.04E-143	1.672387625	Btla (ENSMUSG00000052013)	0	15.52978029	Fam241a (ENSMUSG00000050549)	2.13E-176	2.581753314	Reep6 (ENSMUSG00000035504)	0	3.758848098	Tfrc (ENSMUSG00000022797)	1.14E-110	17.45544901	1700123O20Rik (ENSMUSG00000040822)	0	1.931753043	Ccnb1ip1 (ENSMUSG00000071470)	0.002008601	1.762728417	Ifitm7 (ENSMUSG00000065968)	0	1.662633517	Hdc (ENSMUSG00000027360)	0	2.253614753	Pax8 (ENSMUSG00000026976)	1.30E-52	6.258359549	Ccdc112 (ENSMUSG00000071855)	1.87E-204	3.725898056	Zfp36l2 (ENSMUSG00000045817)	3.37E-165	1.868448618	Srgap3 (ENSMUSG00000030257)	4.30E-270	4.427182557	Dlgap5 (ENSMUSG00000037544)	0	2.866981743	Arap2 (ENSMUSG00000037999)	0	1.817805745	Sh2b2 (ENSMUSG00000005057)	1.12E-259	1.983689514	Padi4 (ENSMUSG00000025330)	1.28E-222	1.919891925	Mecom (ENSMUSG00000027684)	0	1.968154391	3110056K07Rik (ENSMUSG00000085622)	8.48E-33	1.824915469	Tbl1xr1 (ENSMUSG00000027630)	7.48E-47	1.54856536	Camk2d (ENSMUSG00000053819)	0	18.56397718	Smtn (ENSMUSG00000020439)	0	7.964666292
124	Bend5 (ENSMUSG00000028545)	1.57E-142	18.39757876	Fabp4 (ENSMUSG00000062515)	0	15.00616835	Steap3 (ENSMUSG00000026389)	8.01E-176	2.768273691	Clybl (ENSMUSG00000025545)	0	3.753747389	Pkd2l2 (ENSMUSG00000014503)	2.33E-109	10.39887776	Tmx4 (ENSMUSG00000034723)	0	1.929394736	Serpine2 (ENSMUSG00000026249)	0.002341224	1.504852709	Sptbn1 (ENSMUSG00000020315)	0	1.662169399	Agps (ENSMUSG00000042410)	0	2.248081918	Slfn4 (ENSMUSG00000000204)	2.89E-52	7.42293792	Gimap1os (ENSMUSG00000044867)	2.90E-204	3.544725886	H2-T23 (ENSMUSG00000067212)	2.31E-161	2.313518896	Gm15261 (ENSMUSG00000087201)	8.82E-262	3.854852594	Zfp385a (ENSMUSG00000000552)	0	2.847861401	Rogdi (ENSMUSG00000022540)	0	1.816097073	Tor3a (ENSMUSG00000060519)	1.02E-250	1.50098775	Hoxa7 (ENSMUSG00000038236)	9.92E-222	1.601771932	Arl6ip1 (ENSMUSG00000030654)	0	1.961196991	Gm17473 (ENSMUSG00000097805)	1.93E-32	2.403774047	Spns3 (ENSMUSG00000020798)	8.78E-47	1.703173669	Gm15411 (ENSMUSG00000085971)	0	18.44720945	N4bp3 (ENSMUSG00000001053)	0	7.699770957
125	H2-K1 (ENSMUSG00000061232)	1.68E-141	2.313524319	Rnase6 (ENSMUSG00000021880)	0	14.99547028	Gp5 (ENSMUSG00000047953)	2.99E-175	2.170911886	Aplp2 (ENSMUSG00000031996)	0	3.711595835	Alad (ENSMUSG00000028393)	1.09E-107	18.104366	Atp8b4 (ENSMUSG00000060131)	0	1.915896614	Pam (ENSMUSG00000026335)	0.002568879	2.005277376	Hspa4 (ENSMUSG00000020361)	0	1.661136702	Dlg2 (ENSMUSG00000052572)	0	2.24489605	Ffar2 (ENSMUSG00000051314)	1.10E-51	4.324398988	Paip2 (ENSMUSG00000037058)	2.20E-198	1.667302639	AI427809 (ENSMUSG00000086712)	8.27E-160	5.42459383	Pdgfb (ENSMUSG00000000489)	3.81E-259	3.98219837	Ccnf (ENSMUSG00000072082)	0	2.846963894	Anxa3 (ENSMUSG00000029484)	0	1.814150766	Cdc6 (ENSMUSG00000017499)	3.86E-246	1.508559422	Pla2g4a (ENSMUSG00000056220)	2.72E-221	1.561768471	Ncaph (ENSMUSG00000034906)	0	1.956714964	Abcg1 (ENSMUSG00000024030)	8.70E-32	1.556607195	Chd8 (ENSMUSG00000053754)	1.50E-46	1.533149277	Myh10 (ENSMUSG00000020900)	0	18.41593663	Ulbp1 (ENSMUSG00000079685)	0	7.693828148
126	Ptprc (ENSMUSG00000026395)	1.66E-139	8.803095172	Cst3 (ENSMUSG00000027447)	0	14.82084726	Paqr9 (ENSMUSG00000064225)	1.19E-174	4.144878222	1700086O06Rik (ENSMUSG00000097080)	0	3.690383402	Lpcat1 (ENSMUSG00000021608)	1.71E-107	10.63142103	Med21 (ENSMUSG00000030291)	0	1.907279107	Trim45 (ENSMUSG00000033233)	0.002701427	1.789013331	Tigar (ENSMUSG00000038028)	0	1.659813564	Gm6277 (ENSMUSG00000097440)	0	2.24481928	Id1 (ENSMUSG00000042745)	1.81E-51	6.008774824	Jsrp1 (ENSMUSG00000020216)	6.41E-197	4.20882454	Cyp11a1 (ENSMUSG00000032323)	1.35E-158	21.16847526	Clec1b (ENSMUSG00000030159)	7.66E-258	6.569416561	Neil3 (ENSMUSG00000039396)	0	2.834612817	Fdps (ENSMUSG00000059743)	0	1.812823398	Aldh1b1 (ENSMUSG00000035561)	1.05E-244	1.555427445	Nefh (ENSMUSG00000020396)	5.72E-221	1.842409853	Fzr1 (ENSMUSG00000020235)	0	1.947694221	Tfr2 (ENSMUSG00000029716)	1.53E-31	1.63049021	Ppp4r3a (ENSMUSG00000041846)	1.85E-46	1.509195226	Ifi209 (ENSMUSG00000043263)	0	18.40973106	Pimreg (ENSMUSG00000020808)	0	7.680314597
127	H2-Ab1 (ENSMUSG00000073421)	9.52E-135	19.61862453	Rras (ENSMUSG00000038387)	0	14.70946518	Hif3a (ENSMUSG00000004328)	1.30E-172	4.124228464	Mllt3 (ENSMUSG00000028496)	0	3.680442228	Ces2g (ENSMUSG00000031877)	1.96E-107	5.968723264	Ckap4 (ENSMUSG00000046841)	0	1.899264209	Ncf4 (ENSMUSG00000071715)	0.003240418	1.559386353	Arhgap11a (ENSMUSG00000041219)	0	1.658017576	Msantd3 (ENSMUSG00000039693)	0	2.236719165	Cd52 (ENSMUSG00000000682)	1.93E-51	5.825378171	2210408F21Rik (ENSMUSG00000087380)	2.11E-196	4.587196007	I730030J21Rik (ENSMUSG00000116504)	8.54E-158	3.687187848	Inka1 (ENSMUSG00000042106)	4.92E-257	2.732204337	Ccnb2 (ENSMUSG00000032218)	0	2.833797553	Incenp (ENSMUSG00000024660)	0	1.809817623	Gm10076 (ENSMUSG00000060143)	1.53E-244	1.546468771	Cuedc1 (ENSMUSG00000018378)	2.66E-220	1.657538904	Tubb5 (ENSMUSG00000001525)	0	1.94555058	AI504432 (ENSMUSG00000056145)	2.55E-31	1.606464179	Stx16 (ENSMUSG00000027522)	1.92E-46	1.606559846	Lamc1 (ENSMUSG00000026478)	0	18.18911969	Otub2 (ENSMUSG00000021203)	0	7.602783739
128	Tmcc3 (ENSMUSG00000020023)	4.15E-133	17.07640971	Slamf7 (ENSMUSG00000038179)	0	14.15968758	Ell2 (ENSMUSG00000001542)	1.35E-171	3.171002401	Mt1 (ENSMUSG00000031765)	0	3.674274845	Daam1 (ENSMUSG00000034574)	4.96E-107	10.93813603	Anxa1 (ENSMUSG00000024659)	0	1.889134201	Hba-a1 (ENSMUSG00000069919)	0.003327338	2.246751779	Fgd4 (ENSMUSG00000022788)	0	1.655398447	Slc8b1 (ENSMUSG00000032754)	0	2.230987448	Arrb2 (ENSMUSG00000060216)	2.35E-51	5.321698174	Sdsl (ENSMUSG00000029596)	1.63E-194	2.008984847	Padi1 (ENSMUSG00000025329)	6.94E-157	5.059218969	Mtss2 (ENSMUSG00000033763)	1.36E-256	4.236745254	Hemgn (ENSMUSG00000028332)	0	2.830292861	Sgo2a (ENSMUSG00000026039)	0	1.802581693	G6pdx (ENSMUSG00000031400)	1.63E-243	1.566822049	Lgals3bp (ENSMUSG00000033880)	9.78E-220	1.535200017	Ncapg (ENSMUSG00000015880)	0	1.940792107	Psrc1 (ENSMUSG00000068744)	5.53E-31	1.983548806	Pum2 (ENSMUSG00000020594)	2.41E-46	1.713168984	Mmrn1 (ENSMUSG00000054641)	0	18.18800515	Tulp4 (ENSMUSG00000034377)	0	7.523141695
129	Camk2d (ENSMUSG00000053819)	6.70E-133	8.580161237	Plxnb2 (ENSMUSG00000036606)	0	14.07599454	Emc9 (ENSMUSG00000022217)	2.98E-170	3.195512227	Pla2g12a (ENSMUSG00000027999)	0	3.655104244	Evi5 (ENSMUSG00000011831)	7.70E-107	10.17405862	Creld2 (ENSMUSG00000023272)	0	1.883369456	Gca (ENSMUSG00000026893)	0.003400739	1.651808218	B4galt4 (ENSMUSG00000022793)	0	1.654858349	Tmem273 (ENSMUSG00000041707)	0	2.230418849	Plaur (ENSMUSG00000046223)	5.91E-51	6.036794834	Ctsw (ENSMUSG00000024910)	1.61E-193	3.253144775	Olfr417 (ENSMUSG00000066672)	3.71E-155	3.921520022	Uba7 (ENSMUSG00000032596)	8.57E-252	2.792065465	Mpl (ENSMUSG00000006389)	0	2.816585382	Tacc3 (ENSMUSG00000037313)	0	1.802573873	Guca1a (ENSMUSG00000023982)	4.72E-241	1.509018579	Gins2 (ENSMUSG00000031821)	1.33E-219	1.530541463	Bora (ENSMUSG00000022070)	0	1.93666834	Plaat3 (ENSMUSG00000060675)	6.64E-31	1.525460322	Fnbp4 (ENSMUSG00000008200)	3.08E-46	1.528149432	Ankrd6 (ENSMUSG00000040183)	0	18.0794789	Pik3ap1 (ENSMUSG00000025017)	0	7.452676949
130	mt-Co2 (ENSMUSG00000064354)	3.29E-131	1.623296838	Plekhm3 (ENSMUSG00000051344)	0	13.80817399	Arl4a (ENSMUSG00000047446)	3.05E-170	2.314660036	Garem1 (ENSMUSG00000042680)	0	3.651664292	Gpr155 (ENSMUSG00000041762)	5.57E-106	8.12817956	Pgd (ENSMUSG00000028961)	0	1.882655716	Vcam1 (ENSMUSG00000027962)	0.003484983	2.093643675	Kif4 (ENSMUSG00000034311)	0	1.651842208	Med21 (ENSMUSG00000030291)	0	2.228994457	Igsf6 (ENSMUSG00000035004)	1.62E-50	4.781573229	Ctxn1 (ENSMUSG00000048644)	1.92E-193	3.777076612	Lpin2 (ENSMUSG00000024052)	2.64E-153	3.330926794	Zfp385a (ENSMUSG00000000552)	4.34E-249	3.012814157	Rgs18 (ENSMUSG00000026357)	0	2.81172808	Trps1 (ENSMUSG00000038679)	0	1.799845337	Gpr141 (ENSMUSG00000053101)	5.07E-240	1.829980577	Lysmd2 (ENSMUSG00000032184)	5.50E-215	2.067916691	Gcnt2 (ENSMUSG00000021360)	0	1.934892918	Selp (ENSMUSG00000026580)	7.77E-31	1.609524179	Arfgef1 (ENSMUSG00000067851)	3.33E-46	1.528341214	E130308A19Rik (ENSMUSG00000045071)	0	17.97437626	Msh5 (ENSMUSG00000007035)	0	7.428994619
131	mt-Cytb (ENSMUSG00000064370)	3.51E-128	1.689714144	Cd68 (ENSMUSG00000018774)	0	13.77775032	2010204K13Rik (ENSMUSG00000063018)	1.43E-169	2.535672509	Ptpn14 (ENSMUSG00000026604)	0	3.58740971	Gata1 (ENSMUSG00000031162)	1.56E-105	6.638251829	Tst (ENSMUSG00000044986)	0	1.866357877	Trem1 (ENSMUSG00000042265)	0.00425529	1.525694796	Mybl2 (ENSMUSG00000017861)	0	1.650753098	Mlx (ENSMUSG00000017801)	0	2.227617215	Dstn (ENSMUSG00000015932)	3.52E-50	5.777903545	Rab38 (ENSMUSG00000030559)	8.67E-193	2.237237928	Rgs1 (ENSMUSG00000026358)	3.47E-153	3.581357248	D130058E05Rik (ENSMUSG00000092627)	3.01E-246	3.10558286	Sgo1 (ENSMUSG00000023940)	0	2.80581926	Ugdh (ENSMUSG00000029201)	0	1.799260695	Tmem141 (ENSMUSG00000026939)	3.39E-238	1.609856333	Tspan4 (ENSMUSG00000025511)	3.03E-213	1.508543441	Ikzf2 (ENSMUSG00000025997)	0	1.929256438	Mettl7a1 (ENSMUSG00000054619)	1.38E-30	1.653692866	Emc3 (ENSMUSG00000030286)	4.54E-46	1.714601886	BC043934 (ENSMUSG00000056418)	0	17.9703521	Sh3bp5 (ENSMUSG00000021892)	0	7.396504611
132	Pdgfb (ENSMUSG00000000489)	3.73E-126	16.59794488	Cd177 (ENSMUSG00000052212)	0	13.72429131	Snhg3 (ENSMUSG00000085241)	7.20E-165	2.410859152	Ccne1 (ENSMUSG00000002068)	0	3.579855092	Car2 (ENSMUSG00000027562)	1.96E-105	22.42788994	Hk3 (ENSMUSG00000025877)	0	1.863426398	Mefv (ENSMUSG00000022534)	0.004589085	1.764663186	Tex2 (ENSMUSG00000040548)	0	1.650479822	Plpp5 (ENSMUSG00000031570)	0	2.225635833	Tmem216 (ENSMUSG00000024667)	3.69E-50	6.178557179	Ggt5 (ENSMUSG00000006344)	1.48E-189	3.943888967	Ccdc68 (ENSMUSG00000038903)	3.46E-152	5.465605522	Inf2 (ENSMUSG00000037679)	5.99E-240	3.213975016	Arap3 (ENSMUSG00000024451)	0	2.80350818	Crybg3 (ENSMUSG00000022723)	0	1.791552144	Ccne1 (ENSMUSG00000002068)	7.11E-236	1.690195814	Samd1 (ENSMUSG00000079003)	2.03E-209	1.580606524	Fbxo5 (ENSMUSG00000019773)	0	1.927956878	Pttg1 (ENSMUSG00000020415)	2.41E-30	1.810537242	Nsd3 (ENSMUSG00000054823)	4.90E-46	1.629131565	Ighm (ENSMUSG00000076617)	0	17.8928846	Lamc1 (ENSMUSG00000026478)	0	7.339949755
133	Tpm4 (ENSMUSG00000031799)	2.80E-124	8.115002241	Crybg1 (ENSMUSG00000019866)	0	13.64134861	Ass1 (ENSMUSG00000076441)	3.22E-164	2.441724523	Scrn3 (ENSMUSG00000008226)	0	3.545387622	Igsf3 (ENSMUSG00000042035)	4.04E-105	10.4434741	Sun2 (ENSMUSG00000042524)	0	1.855364019	Il1rl2 (ENSMUSG00000070942)	0.005685996	1.538776178	Gm26917 (ENSMUSG00000097971)	0	1.64969358	Anxa1 (ENSMUSG00000024659)	0	2.21524905	Dgat2 (ENSMUSG00000030747)	3.00E-49	6.104021123	Gm16140 (ENSMUSG00000084085)	1.05E-188	4.33328744	Lpin1 (ENSMUSG00000020593)	5.81E-144	4.152109946	Rbp1 (ENSMUSG00000046402)	1.16E-239	2.738087061	Klf1 (ENSMUSG00000054191)	0	2.801538937	Hmmr (ENSMUSG00000020330)	0	1.789440253	Nostrin (ENSMUSG00000034738)	1.48E-233	2.380368838	Gm5111 (ENSMUSG00000052730)	2.98E-209	1.969203148	Rbpms (ENSMUSG00000031586)	0	1.907758684	Bex6 (ENSMUSG00000075269)	3.03E-30	1.663608789	Ncln (ENSMUSG00000020238)	6.41E-46	1.572468859	Pik3ap1 (ENSMUSG00000025017)	0	17.81376278	Thy1 (ENSMUSG00000032011)	0	7.257343703
134	Relb (ENSMUSG00000002983)	2.52E-120	14.29021084	Aldh3b1 (ENSMUSG00000024885)	0	13.61223725	Gm28857 (ENSMUSG00000099556)	3.39E-164	3.930560326	Sptb (ENSMUSG00000021061)	0	3.536826236	Fam234b (ENSMUSG00000030207)	1.06E-104	9.962394016	Mtf1 (ENSMUSG00000028890)	0	1.843677837	Arsb (ENSMUSG00000042082)	0.007358446	1.733552627	Acaca (ENSMUSG00000020532)	0	1.648832683	Gm9733 (ENSMUSG00000078783)	0	2.212227659	Pygl (ENSMUSG00000021069)	9.54E-49	4.905041695	Myof (ENSMUSG00000048612)	3.15E-188	3.636708716	Parm1 (ENSMUSG00000034981)	1.74E-141	4.103591169	Ufsp1 (ENSMUSG00000051502)	1.89E-238	4.444464324	Cenpe (ENSMUSG00000045328)	0	2.798261858	Txndc5 (ENSMUSG00000038991)	0	1.787035742	Gpr65 (ENSMUSG00000021886)	1.29E-228	1.677058651	Vldlr (ENSMUSG00000024924)	6.40E-209	1.742968806	Hist1h1b (ENSMUSG00000058773)	0	1.899258959	Pear1 (ENSMUSG00000028073)	8.29E-30	1.778108861	Vars (ENSMUSG00000007029)	9.14E-46	1.742979337	Spsb4 (ENSMUSG00000046997)	0	17.8016947	Lxn (ENSMUSG00000047557)	0	7.244176947
135	Siglecg (ENSMUSG00000030468)	3.24E-120	10.89557677	Fam129a (ENSMUSG00000026483)	0	13.4721355	Amigo2 (ENSMUSG00000048218)	1.29E-163	3.957186601	Cox6b2 (ENSMUSG00000051811)	0	3.533411364	Eif1 (ENSMUSG00000035530)	2.39E-102	2.39857902	Fcgr2b (ENSMUSG00000026656)	0	1.837283695	Scnn1a (ENSMUSG00000030340)	0.008382605	1.708964716	Kif14 (ENSMUSG00000041498)	0	1.647558036	Oosp1 (ENSMUSG00000041857)	0	2.206400966	Ckap4 (ENSMUSG00000046841)	2.26E-48	5.317237728	2410006H16Rik (ENSMUSG00000086841)	3.95E-186	1.82294778	Ppp1r15a (ENSMUSG00000040435)	5.46E-141	3.599640771	Mast4 (ENSMUSG00000034751)	1.12E-234	2.568895331	Fbxo5 (ENSMUSG00000019773)	0	2.788224798	Kif20a (ENSMUSG00000003779)	0	1.778086558	Mpnd (ENSMUSG00000003199)	1.97E-227	1.517356298	Fgf3 (ENSMUSG00000031074)	2.15E-208	2.061067506	Miip (ENSMUSG00000029022)	0	1.898992945	Gm26532 (ENSMUSG00000097296)	1.43E-29	1.958778043	Sptbn1 (ENSMUSG00000020315)	1.44E-45	1.518369574	Gas7 (ENSMUSG00000033066)	0	17.74948882	Tmem255a (ENSMUSG00000036502)	0	7.206993581
136	St3gal6 (ENSMUSG00000022747)	5.87E-120	8.20535956	Filip1l (ENSMUSG00000043336)	0	13.41110241	Gm12999 (ENSMUSG00000087352)	2.56E-161	3.939451733	AI427809 (ENSMUSG00000086712)	0	3.522961931	Mxd3 (ENSMUSG00000021485)	1.75E-101	10.90853423	Tmem141 (ENSMUSG00000026939)	0	1.83656359	1700020L24Rik (ENSMUSG00000035085)	0.008849184	1.942148328	Ercc6 (ENSMUSG00000054051)	0	1.64378368	S100a11 (ENSMUSG00000027907)	0	2.202143927	A530032D15Rik (ENSMUSG00000089844)	3.14E-48	5.499896717	Scarf1 (ENSMUSG00000038188)	5.89E-186	3.584390324	H2-Oa (ENSMUSG00000024334)	3.49E-139	3.190590657	Itga6 (ENSMUSG00000027111)	1.92E-233	2.505116768	Rnase6 (ENSMUSG00000021880)	0	2.777360262	Tpx2 (ENSMUSG00000027469)	0	1.77591586	Klrb1f (ENSMUSG00000030154)	3.23E-225	2.193492445	Wdr76 (ENSMUSG00000027242)	9.52E-208	1.587855446	Clec4e (ENSMUSG00000030142)	0	1.897489147	Trim56 (ENSMUSG00000043279)	3.80E-29	1.687609452	Kpna3 (ENSMUSG00000021929)	1.45E-45	1.526041624	Gimap8 (ENSMUSG00000064262)	0	17.61288349	Eps8 (ENSMUSG00000015766)	0	7.174201844
137	Fam129c (ENSMUSG00000043243)	2.47E-117	20.91409117	Cd52 (ENSMUSG00000000682)	0	13.29180675	Slc22a23 (ENSMUSG00000038267)	9.60E-161	4.060293433	Camsap2 (ENSMUSG00000041570)	0	3.506029596	Nipa1 (ENSMUSG00000047037)	1.60E-100	9.920127335	Mcfd2 (ENSMUSG00000024150)	0	1.834339026	Clu (ENSMUSG00000022037)	0.011556586	1.52595323	Brip1 (ENSMUSG00000034329)	0	1.641366167	Sun2 (ENSMUSG00000042524)	0	2.196859414	Ly6c2 (ENSMUSG00000022584)	8.94E-48	3.375206737	E430002N23Rik (ENSMUSG00000117380)	4.40E-185	3.386397289	Nrip1 (ENSMUSG00000048490)	1.01E-137	2.385989229	Fli1 (ENSMUSG00000016087)	5.42E-231	2.773996996	Cit (ENSMUSG00000029516)	0	2.7691701	Hist1h2bm (ENSMUSG00000114279)	0	1.775829267	B4galt4 (ENSMUSG00000022793)	2.49E-224	1.696781103	Hgf (ENSMUSG00000028864)	1.02E-205	1.917089195	Ska1 (ENSMUSG00000036223)	0	1.894544261	Rsad2 (ENSMUSG00000020641)	5.94E-29	2.482870423	Tmed4 (ENSMUSG00000004394)	1.76E-45	1.563460445	Chchd10 (ENSMUSG00000049422)	0	17.48995572	Prkcb (ENSMUSG00000052889)	0	7.128718025
138	Foxo1 (ENSMUSG00000044167)	1.21E-116	8.221345488	Nlrp3 (ENSMUSG00000032691)	0	13.16850767	Gata2 (ENSMUSG00000015053)	2.51E-160	1.732788325	Sept4 (ENSMUSG00000020486)	0	3.503774452	Natd1 (ENSMUSG00000018931)	3.56E-100	9.317958375	Ap3s1 (ENSMUSG00000024480)	0	1.831910518	Rab7b (ENSMUSG00000052688)	0.013108555	1.757213091	Ercc6l (ENSMUSG00000051220)	0	1.638059873	Msrb1 (ENSMUSG00000075705)	0	2.185065571	1810055G02Rik (ENSMUSG00000035372)	3.03E-47	6.451461492	Tmem121 (ENSMUSG00000049036)	6.20E-185	3.843304528	Cpa3 (ENSMUSG00000001865)	5.92E-137	6.867883274	Nefh (ENSMUSG00000020396)	1.06E-230	3.002131053	Anln (ENSMUSG00000036777)	0	2.764335715	Ska1 (ENSMUSG00000036223)	0	1.775314656	Itpripl1 (ENSMUSG00000074825)	4.90E-213	1.782258734	Epb41l3 (ENSMUSG00000024044)	4.26E-205	2.553364386	H1fx (ENSMUSG00000044927)	0	1.890459327	Esam (ENSMUSG00000001946)	3.04E-28	2.007541525	Elmo1 (ENSMUSG00000041112)	4.22E-45	1.539211405	Rapgef5 (ENSMUSG00000041992)	0	17.40039223	Cd72 (ENSMUSG00000028459)	0	7.116108345
139	Gm30054 (ENSMUSG00000114937)	2.98E-116	16.8979435	Card11 (ENSMUSG00000036526)	0	12.9671413	Slc40a1 (ENSMUSG00000025993)	7.46E-160	3.227548101	Fgfrl1 (ENSMUSG00000008090)	0	3.495370001	Cd59b (ENSMUSG00000068686)	5.15E-100	10.51859493	Kdelr2 (ENSMUSG00000079111)	0	1.820726168	Ubtd1 (ENSMUSG00000025171)	0.013257143	1.851307638	Heatr1 (ENSMUSG00000050244)	0	1.637265169	Vat1 (ENSMUSG00000034993)	0	2.175276581	Agpat2 (ENSMUSG00000026922)	5.98E-47	5.308027432	Ypel3 (ENSMUSG00000042675)	8.61E-184	1.968559582	Ctse (ENSMUSG00000004552)	7.99E-137	2.709070707	Grtp1 (ENSMUSG00000038515)	3.66E-227	4.31111606	Plk1 (ENSMUSG00000030867)	0	2.760549472	Foxm1 (ENSMUSG00000001517)	0	1.769067879	Fkbp1b (ENSMUSG00000020635)	2.06E-209	2.117842753	Anxa4 (ENSMUSG00000029994)	8.93E-203	1.680776759	Zbed3 (ENSMUSG00000041995)	0	1.88548798	Fam133b (ENSMUSG00000058503)	3.47E-28	1.50891961	Gpaa1 (ENSMUSG00000022561)	5.82E-45	1.616835752	Bcat1 (ENSMUSG00000030268)	0	17.36219678	Epb41l5 (ENSMUSG00000026383)	0	7.092289434
140	Cd81 (ENSMUSG00000037706)	5.31E-116	1.571936361	4930455G09Rik (ENSMUSG00000085761)	0	12.91887996	Dapk2 (ENSMUSG00000032380)	9.43E-160	3.555667515	Mylpf (ENSMUSG00000030672)	0	3.47047065	Pir (ENSMUSG00000031379)	5.97E-100	12.66543751	Plac8 (ENSMUSG00000029322)	0	1.815508465	Nrg4 (ENSMUSG00000032311)	0.013380777	1.659482726	Prss57 (ENSMUSG00000020323)	0	1.636624201	Hspa2 (ENSMUSG00000059970)	0	2.160131075	Galns (ENSMUSG00000015027)	1.54E-46	4.96179992	I730030J21Rik (ENSMUSG00000116504)	1.60E-183	2.570754552	Tnfaip2 (ENSMUSG00000021281)	1.33E-136	3.081733278	Vcl (ENSMUSG00000021823)	9.39E-227	3.246170456	Bora (ENSMUSG00000022070)	0	2.748516826	Hist1h2bj (ENSMUSG00000069300)	0	1.767846177	Nr0b2 (ENSMUSG00000037583)	4.85E-207	2.178154538	Cdc6 (ENSMUSG00000017499)	3.09E-200	1.6624617	Reep4 (ENSMUSG00000033589)	0	1.877018805	Gnal (ENSMUSG00000024524)	5.22E-28	2.378698621	Gcn1 (ENSMUSG00000041638)	7.77E-45	1.652978506	Lpp (ENSMUSG00000033306)	0	17.30585831	Plekhg2 (ENSMUSG00000037552)	0	7.021504072
141	Lax1 (ENSMUSG00000051998)	2.89E-114	12.31719441	Sulf2 (ENSMUSG00000006800)	0	12.82878273	Minpp1 (ENSMUSG00000024896)	1.27E-159	2.81559109	Il1rl1 (ENSMUSG00000026069)	0	3.456517763	Gch1 (ENSMUSG00000037580)	8.11E-100	12.16439437	Arl11 (ENSMUSG00000043157)	0	1.811483832	Sgms2 (ENSMUSG00000050931)	0.013715658	2.342708273	P4ha1 (ENSMUSG00000019916)	0	1.636583	Rnase10 (ENSMUSG00000021872)	0	2.149969478	Pde2a (ENSMUSG00000110195)	2.74E-46	2.303274735	Slc16a9 (ENSMUSG00000037762)	2.11E-183	4.035651549	Atp8b5 (ENSMUSG00000028457)	5.10E-136	8.613620496	Zyx (ENSMUSG00000029860)	3.81E-226	2.243094912	Fzr1 (ENSMUSG00000020235)	0	2.707711634	Clec12a (ENSMUSG00000053063)	0	1.755439702	Neurl2 (ENSMUSG00000039873)	3.23E-205	2.121713292	Lmo4 (ENSMUSG00000028266)	3.67E-198	1.734113909	Hist1h3c (ENSMUSG00000069310)	0	1.874376625	Ppp1r15a (ENSMUSG00000040435)	5.67E-28	1.598687491	Brd8 (ENSMUSG00000003778)	1.21E-44	1.634767052	Ptpn14 (ENSMUSG00000026604)	0	17.09823511	Sapcd2 (ENSMUSG00000026955)	0	6.979911238
142	Btg2 (ENSMUSG00000020423)	4.49E-114	6.998135729	Traf1 (ENSMUSG00000026875)	0	12.81082069	Clstn1 (ENSMUSG00000039953)	2.63E-159	3.187844845	Gm37529 (ENSMUSG00000103693)	0	3.434070009	Syngr1 (ENSMUSG00000022415)	3.38E-98	9.879002081	Chst12 (ENSMUSG00000036599)	0	1.810602985	Ltb4r1 (ENSMUSG00000046908)	0.014548345	1.88983877	Cask (ENSMUSG00000031012)	0	1.636132211	Sdf2l1 (ENSMUSG00000022769)	0	2.146598884	Cldn15 (ENSMUSG00000001739)	3.90E-46	4.242298402	Paqr5 (ENSMUSG00000032278)	4.08E-183	4.47276748	Kdm5b (ENSMUSG00000042207)	6.04E-135	2.968942906	Esam (ENSMUSG00000001946)	1.54E-223	3.148505575	Ckap2 (ENSMUSG00000037725)	0	2.702443268	Cdca3 (ENSMUSG00000023505)	0	1.751450107	Ap1s2 (ENSMUSG00000031367)	3.59E-205	1.519665768	Arhgef40 (ENSMUSG00000004562)	2.55E-195	2.101162896	Knl1 (ENSMUSG00000027326)	0	1.86105911	Tjp1 (ENSMUSG00000030516)	6.29E-28	1.765816439	Rfx7 (ENSMUSG00000037674)	1.59E-44	1.685405643	Bank1 (ENSMUSG00000037922)	0	16.90445457	Dck (ENSMUSG00000029366)	0	6.915816777
143	Plpp3 (ENSMUSG00000028517)	1.09E-113	36.08965209	Cyp4f18 (ENSMUSG00000003484)	0	12.69751861	Rem2 (ENSMUSG00000022176)	2.73E-159	4.183133481	Wdr60 (ENSMUSG00000042050)	0	3.427628562	Ppp2r5b (ENSMUSG00000024777)	4.26E-97	10.36940509	Pdia6 (ENSMUSG00000020571)	0	1.809856918	Mrgpra2a (ENSMUSG00000093973)	0.015515105	1.611103001	1700020L24Rik (ENSMUSG00000035085)	0	1.635797534	Srgn (ENSMUSG00000020077)	0	2.146535385	Pi16 (ENSMUSG00000024011)	1.08E-45	6.079626576	1810073O08Rik (ENSMUSG00000117442)	5.01E-183	4.5565375	E430002N23Rik (ENSMUSG00000117380)	1.04E-133	3.755105443	Gp1ba (ENSMUSG00000050675)	2.18E-223	4.207772856	Vamp5 (ENSMUSG00000073002)	0	2.694115061	Ccna2 (ENSMUSG00000027715)	0	1.747129519	Nagpa (ENSMUSG00000023143)	9.07E-205	1.558859978	Cd200r4 (ENSMUSG00000062082)	4.33E-195	2.492984348	Terf1 (ENSMUSG00000025925)	0	1.836159571	Gch1 (ENSMUSG00000037580)	6.50E-28	1.819812035	Zfp638 (ENSMUSG00000030016)	2.21E-44	1.587856364	2610307P16Rik (ENSMUSG00000085936)	0	16.80238114	Grap (ENSMUSG00000004837)	0	6.89182963
144	H2-Oa (ENSMUSG00000024334)	5.22E-111	13.24588849	Klrk1 (ENSMUSG00000030149)	0	12.61982934	Smim5 (ENSMUSG00000048442)	1.14E-157	2.113486684	Mfhas1 (ENSMUSG00000070056)	0	3.423329339	Suox (ENSMUSG00000049858)	7.03E-96	10.51466775	Ero1l (ENSMUSG00000021831)	0	1.809849323	Gfi1 (ENSMUSG00000029275)	0.016653106	1.928864588	Kif11 (ENSMUSG00000012443)	0	1.635064556	Cebpd (ENSMUSG00000071637)	0	2.144980106	Nhsl2 (ENSMUSG00000079481)	2.02E-45	4.928503422	Palld (ENSMUSG00000058056)	1.03E-179	4.16020794	Adgrl2 (ENSMUSG00000028184)	1.26E-131	2.763431021	Tnik (ENSMUSG00000027692)	3.38E-223	2.527752327	E2f8 (ENSMUSG00000046179)	0	2.693557286	5031439G07Rik (ENSMUSG00000036046)	0	1.744931188	Slc36a2 (ENSMUSG00000020264)	2.30E-203	2.600797533	Camk1 (ENSMUSG00000030272)	1.18E-193	1.659435834	Hist1h4i (ENSMUSG00000060639)	0	1.832868113	Acvr1b (ENSMUSG00000000532)	7.59E-28	1.878847739	Elovl1 (ENSMUSG00000006390)	2.42E-44	1.660743899	Scml4 (ENSMUSG00000044770)	0	16.71386498	Ablim1 (ENSMUSG00000025085)	0	6.868865901
145	9930111J21Rik2 (ENSMUSG00000069892)	8.01E-110	11.41446699	Cyp27a1 (ENSMUSG00000026170)	0	12.54788126	Crip2 (ENSMUSG00000006356)	3.14E-157	3.818346133	Dnajb3 (ENSMUSG00000081984)	0	3.399431325	Ell2 (ENSMUSG00000001542)	2.67E-94	8.502064179	Impdh1 (ENSMUSG00000003500)	0	1.806570087	Tspoap1 (ENSMUSG00000034156)	0.017423569	1.802220693	Erlin1 (ENSMUSG00000025198)	0	1.633543272	Hsdl2 (ENSMUSG00000028383)	0	2.138100104	Myl6 (ENSMUSG00000090841)	4.59E-45	2.221279908	Sla2 (ENSMUSG00000027636)	3.08E-179	3.968731733	Acss2 (ENSMUSG00000027605)	2.66E-129	3.674781166	H2-Q7 (ENSMUSG00000060550)	4.22E-223	1.852010312	Esco2 (ENSMUSG00000022034)	0	2.690337543	Tk1 (ENSMUSG00000025574)	0	1.742734742	Nfil3 (ENSMUSG00000056749)	5.22E-203	2.190656698	Ppp1r13b (ENSMUSG00000021285)	2.95E-191	1.556789283	Hist1h2ac (ENSMUSG00000069270)	0	1.832295161	Oga (ENSMUSG00000025220)	1.22E-27	1.617780949	Nacc1 (ENSMUSG00000001910)	5.37E-44	1.538855163	St6gal1 (ENSMUSG00000022885)	0	16.70036594	Myo1e (ENSMUSG00000032220)	0	6.866983689
146	Lbh (ENSMUSG00000024063)	1.66E-109	9.547272146	Apobr (ENSMUSG00000042759)	0	12.45626606	Lpin2 (ENSMUSG00000024052)	3.75E-156	2.407002677	Mrpl52 (ENSMUSG00000010406)	0	3.394883667	Gfi1b (ENSMUSG00000026815)	2.90E-94	7.479826071	Lair1 (ENSMUSG00000055541)	0	1.806173655	E030030I06Rik (ENSMUSG00000097327)	0.018324014	1.609657074	Jdp2 (ENSMUSG00000034271)	0	1.632883346	Nrg2 (ENSMUSG00000060275)	0	2.124957243	Hmgn2 (ENSMUSG00000003038)	8.56E-44	5.565643894	Eya2 (ENSMUSG00000017897)	5.86E-178	3.788985438	Cyyr1 (ENSMUSG00000041134)	9.78E-129	4.056046733	Pdcd4 (ENSMUSG00000024975)	5.98E-222	2.583514099	Ccnb1 (ENSMUSG00000041431)	0	2.652262551	Dmkn (ENSMUSG00000060962)	0	1.74188204	Gpr180 (ENSMUSG00000022131)	1.98E-202	1.610765931	Hspbp1 (ENSMUSG00000063802)	1.23E-189	1.637762767	Tacc3 (ENSMUSG00000037313)	0	1.829209232	Cep19 (ENSMUSG00000035790)	4.54E-27	1.881830661	mt-Nd3 (ENSMUSG00000064360)	6.46E-44	2.948725062	Grap (ENSMUSG00000004837)	0	16.47716324	Plpp3 (ENSMUSG00000028517)	0	6.764903132
147	Slamf7 (ENSMUSG00000038179)	9.86E-108	8.239674516	Zbp1 (ENSMUSG00000027514)	0	12.34460684	Cpox (ENSMUSG00000022742)	2.25E-155	2.663054586	Snca (ENSMUSG00000025889)	0	3.382071047	Pla2g4c (ENSMUSG00000033847)	3.79E-94	9.085568201	Edem2 (ENSMUSG00000038312)	0	1.799830937	Gda (ENSMUSG00000058624)	0.018574412	1.77967305	Fancd2 (ENSMUSG00000034023)	0	1.63230236	Kcnip3 (ENSMUSG00000079056)	0	2.124733176	Il18rap (ENSMUSG00000026068)	1.78E-43	5.250320553	Mdfi (ENSMUSG00000032717)	1.99E-177	3.816489657	Furin (ENSMUSG00000030530)	1.59E-125	3.635886865	Vezf1 (ENSMUSG00000018377)	3.39E-217	2.209591803	Ndc80 (ENSMUSG00000024056)	0	2.64921135	Hist1h4h (ENSMUSG00000060981)	0	1.741598952	Xdh (ENSMUSG00000024066)	1.54E-201	1.726683029	Pdxp (ENSMUSG00000116165)	4.99E-189	1.761140989	Zfp608 (ENSMUSG00000052713)	0	1.824908825	H2-Q4 (ENSMUSG00000035929)	5.78E-27	1.527198615	Lrp10 (ENSMUSG00000022175)	9.05E-44	1.639293704	Hivep2 (ENSMUSG00000015501)	0	16.46177521	Elovl6 (ENSMUSG00000041220)	0	6.752261267
148	Mafb (ENSMUSG00000074622)	7.87E-107	47.99965376	Zbtb46 (ENSMUSG00000027583)	0	12.18304663	Gadd45a (ENSMUSG00000036390)	6.30E-155	2.579061273	Frat1 (ENSMUSG00000067199)	0	3.376335007	Cdc25b (ENSMUSG00000027330)	1.11E-93	7.681766483	Ssr2 (ENSMUSG00000041355)	0	1.79933282	Fam221b (ENSMUSG00000043633)	0.019066138	2.120450187	Pgd (ENSMUSG00000028961)	0	1.630466361	Mrgpra2a (ENSMUSG00000093973)	0	2.122618275	Plp2 (ENSMUSG00000031146)	3.48E-43	4.9957468	Osbpl1a (ENSMUSG00000044252)	9.35E-177	2.564667138	Ogt (ENSMUSG00000034160)	6.36E-124	2.340996224	Ptgs1 (ENSMUSG00000047250)	1.52E-215	3.03163354	Ckap5 (ENSMUSG00000040549)	0	2.644030279	Ncf1 (ENSMUSG00000015950)	0	1.740464961	Cds1 (ENSMUSG00000029330)	1.49E-198	2.248690094	Bpifc (ENSMUSG00000050108)	3.57E-185	2.386873583	Cdca5 (ENSMUSG00000024791)	0	1.816178307	Hoxa10 (ENSMUSG00000000938)	9.63E-27	2.314457548	Spcs3 (ENSMUSG00000054408)	9.98E-44	1.841370215	Plpp3 (ENSMUSG00000028517)	0	16.29724941	Zhx2 (ENSMUSG00000071757)	0	6.713024779
149	Cd24a (ENSMUSG00000047139)	8.14E-107	1.623303579	Adgre5 (ENSMUSG00000002885)	0	12.06186446	Sppl2b (ENSMUSG00000035206)	4.56E-154	2.816911214	Smim13 (ENSMUSG00000091264)	0	3.34646999	Rnf123 (ENSMUSG00000041528)	2.09E-93	9.645336982	Arhgdib (ENSMUSG00000030220)	0	1.785446142	Hba-a2 (ENSMUSG00000069917)	0.023534258	3.166563294	Rab7b (ENSMUSG00000052688)	0	1.627832526	Ifngr1 (ENSMUSG00000020009)	0	2.118448788	Lgals3 (ENSMUSG00000050335)	6.59E-43	2.320851296	Oasl2 (ENSMUSG00000029561)	9.39E-177	3.687184012	Por (ENSMUSG00000005514)	3.40E-122	2.824953078	Atp8b5 (ENSMUSG00000028457)	6.92E-215	2.951719852	Hist1h1c (ENSMUSG00000036181)	0	2.640088205	Pip4p1 (ENSMUSG00000035953)	0	1.734819869	Upk3bl (ENSMUSG00000006143)	1.98E-197	2.658008995	Perp (ENSMUSG00000019851)	5.49E-185	2.817636635	Tuba1b (ENSMUSG00000023004)	0	1.811886	4933408B17Rik (ENSMUSG00000049357)	1.54E-26	2.275694438	Pkn2 (ENSMUSG00000004591)	1.04E-43	1.751336236	Cnn3 (ENSMUSG00000053931)	0	15.93630051	Ppp3cc (ENSMUSG00000022092)	0	6.705015984
150	Slfn5 (ENSMUSG00000054404)	4.27E-106	12.57309902	Fcer1g (ENSMUSG00000058715)	0	12.05387676	Smim13 (ENSMUSG00000091264)	6.39E-154	2.873023481	1300002E11Rik (ENSMUSG00000097290)	0	3.338654521	Hace1 (ENSMUSG00000038822)	1.03E-92	8.744122987	Nxn (ENSMUSG00000020844)	0	1.777989367	Olr1 (ENSMUSG00000030162)	0.024530653	1.709288289	Sptan1 (ENSMUSG00000057738)	0	1.627339769	Tnfrsf26 (ENSMUSG00000045362)	0	2.117709247	Cnn2 (ENSMUSG00000004665)	8.29E-43	4.547796509	Trp53cor1 (ENSMUSG00000085912)	1.42E-176	3.81606164	Pheta2 (ENSMUSG00000049687)	5.69E-119	3.846732609	AI504432 (ENSMUSG00000056145)	9.87E-211	2.756332077	H2afx (ENSMUSG00000049932)	0	2.633291469	Tmem109 (ENSMUSG00000034659)	0	1.732927927	5031439G07Rik (ENSMUSG00000036046)	8.57E-196	1.51375069	Paqr5 (ENSMUSG00000032278)	2.45E-184	2.37508168	Dbf4 (ENSMUSG00000002297)	0	1.803227796	Ramac (ENSMUSG00000038646)	1.58E-26	1.553482058	Mpdu1 (ENSMUSG00000018761)	1.25E-43	1.614410654	Xrcc6 (ENSMUSG00000022471)	0	15.54440199	Dpysl2 (ENSMUSG00000022048)	0	6.702086812
151	mt-Nd4 (ENSMUSG00000064363)	6.27E-106	1.821846136	AB124611 (ENSMUSG00000057191)	0	11.99879313	Kif26b (ENSMUSG00000026494)	1.04E-153	3.784207236	Ammecr1 (ENSMUSG00000042225)	0	3.331440094	Slc40a1 (ENSMUSG00000025993)	4.90E-91	7.823083059	Sec61g (ENSMUSG00000078974)	0	1.775746177	Tctex1d1 (ENSMUSG00000028523)	0.025989802	1.607671542	Cemip2 (ENSMUSG00000024754)	0	1.626758523	Prdx5 (ENSMUSG00000024953)	0	2.114738063	Sp140 (ENSMUSG00000070031)	1.47E-42	4.152652979	Pbx1 (ENSMUSG00000052534)	1.81E-176	1.510895476	Zfp36l1 (ENSMUSG00000021127)	5.82E-118	2.344623768	Sgms1 (ENSMUSG00000040451)	1.57E-208	2.475138181	Meis1 (ENSMUSG00000020160)	0	2.617590881	Hist1h4d (ENSMUSG00000061482)	0	1.732920912	Sowahc (ENSMUSG00000098188)	2.33E-195	2.093637052	Cxcr2 (ENSMUSG00000026180)	2.10E-183	2.331050045	Adgrg1 (ENSMUSG00000031785)	0	1.794363009	Adora2a (ENSMUSG00000020178)	2.65E-26	1.976516038	Arl6ip6 (ENSMUSG00000026960)	1.26E-43	1.536493031	Spo11 (ENSMUSG00000005883)	0	15.42444257	Rgl1 (ENSMUSG00000026482)	0	6.688459656
152	Samd9l (ENSMUSG00000047735)	1.31E-104	9.512927494	Pik3r5 (ENSMUSG00000020901)	0	11.73855699	Mthfd1 (ENSMUSG00000021048)	6.74E-152	2.599643668	Mical3 (ENSMUSG00000051586)	0	3.269856014	Abcg2 (ENSMUSG00000029802)	7.60E-91	9.602823678	Spcs2 (ENSMUSG00000035227)	0	1.774237443	Gm28086 (ENSMUSG00000101378)	0.027637066	2.02185411	Fam98a (ENSMUSG00000002017)	0	1.626348956	Card9 (ENSMUSG00000026928)	0	2.114461976	Hexb (ENSMUSG00000021665)	2.13E-42	4.489441806	Gm29946 (ENSMUSG00000118196)	1.53E-175	4.428545095	Dusp1 (ENSMUSG00000024190)	6.71E-118	3.360746733	Stard4 (ENSMUSG00000024378)	6.55E-206	2.818106266	Diaph3 (ENSMUSG00000022021)	0	2.580813548	Cdk1 (ENSMUSG00000019942)	0	1.732363945	Tmem229b (ENSMUSG00000046157)	3.27E-194	1.547629872	Pola1 (ENSMUSG00000006678)	2.00E-181	1.527376812	4930519L02Rik (ENSMUSG00000105652)	0	1.793278307	2900052L18Rik (ENSMUSG00000043993)	3.83E-26	1.577400252	Hnrnph1 (ENSMUSG00000007850)	1.82E-43	1.646096265	Tspan13 (ENSMUSG00000020577)	0	15.33398227	Zcchc24 (ENSMUSG00000055538)	0	6.685631504
153	Trp53i11 (ENSMUSG00000068735)	4.96E-100	7.741281154	Raph1 (ENSMUSG00000026014)	0	11.46149754	Lpin1 (ENSMUSG00000020593)	1.19E-147	2.798418191	Sppl2b (ENSMUSG00000035206)	0	3.26372669	Trim2 (ENSMUSG00000027993)	1.02E-89	7.4979804	Gpi1 (ENSMUSG00000036427)	0	1.773348465	Abhd2 (ENSMUSG00000039202)	0.029122335	2.327755607	Flnb (ENSMUSG00000025278)	0	1.623586068	Mt1 (ENSMUSG00000031765)	0	2.11225962	Slc31a2 (ENSMUSG00000066152)	2.82E-42	4.845037914	Smim6 (ENSMUSG00000075420)	8.93E-175	4.091529991	Tspan33 (ENSMUSG00000001763)	7.61E-118	2.852653605	Arhgef12 (ENSMUSG00000059495)	4.17E-201	2.886274175	Asph (ENSMUSG00000028207)	0	2.57872983	Sap30 (ENSMUSG00000031609)	0	1.729848764	Tmem156 (ENSMUSG00000037913)	2.46E-186	1.690338034	Fut7 (ENSMUSG00000036587)	9.60E-176	1.691530586	Arhgap11a (ENSMUSG00000041219)	0	1.788695793	Saraf (ENSMUSG00000031532)	1.06E-25	1.526088975	Tardbp (ENSMUSG00000041459)	2.10E-43	1.664960028	Cmah (ENSMUSG00000016756)	0	15.19167695	Snx2 (ENSMUSG00000034484)	0	6.601879154
154	Acp5 (ENSMUSG00000001348)	4.28E-92	10.78933318	Kdm7a (ENSMUSG00000042599)	0	11.2438847	Kcnn4 (ENSMUSG00000054342)	1.21E-147	2.168571903	BC051142 (ENSMUSG00000057246)	0	3.25403251	Ppp1r15a (ENSMUSG00000040435)	2.08E-88	8.098783303	Selenos (ENSMUSG00000075701)	0	1.766587685	Hbb-bs (ENSMUSG00000052305)	0.031093248	2.567361131	Arhgap19 (ENSMUSG00000025154)	0	1.62251537	Mcu (ENSMUSG00000009647)	0	2.08871248	Itm2b (ENSMUSG00000022108)	5.10E-42	2.171350652	Gem (ENSMUSG00000028214)	3.98E-170	3.650513521	Padi2 (ENSMUSG00000028927)	2.92E-117	4.457945549	Ubash3b (ENSMUSG00000032020)	4.94E-201	2.790717965	Hist1h1e (ENSMUSG00000051627)	0	2.561874523	Erp29 (ENSMUSG00000029616)	0	1.729771511	Nrg2 (ENSMUSG00000060275)	6.11E-186	1.875566807	Ccne2 (ENSMUSG00000028212)	5.58E-175	1.830903518	Esco2 (ENSMUSG00000022034)	0	1.781360134	Mdfi (ENSMUSG00000032717)	1.12E-25	2.020065967	Snrnp70 (ENSMUSG00000063511)	2.21E-43	1.604704876	Msh5 (ENSMUSG00000007035)	0	15.1003593	Rnf157 (ENSMUSG00000052949)	0	6.562223869
155	Adgre5 (ENSMUSG00000002885)	7.80E-92	7.815691041	Tmcc1 (ENSMUSG00000030126)	0	11.12985068	Nipa1 (ENSMUSG00000047037)	3.28E-146	3.325228448	Xrcc5 (ENSMUSG00000026187)	0	3.247944528	Tmem14c (ENSMUSG00000021361)	7.81E-88	11.01098341	Baz1a (ENSMUSG00000035021)	0	1.761456339	Aatk (ENSMUSG00000025375)	0.032029491	1.832880381	Gys1 (ENSMUSG00000003865)	0	1.621006781	Impdh1 (ENSMUSG00000003500)	0	2.086436206	Gm21188 (ENSMUSG00000095609)	1.28E-41	5.073199685	Pnrc1 (ENSMUSG00000040128)	1.49E-168	1.943437282	Gse1 (ENSMUSG00000031822)	2.67E-114	2.595673705	Tek (ENSMUSG00000006386)	4.95E-201	3.753471148	Kif20b (ENSMUSG00000024795)	0	2.555910105	Bex6 (ENSMUSG00000075269)	0	1.728390552	Matn2 (ENSMUSG00000022324)	1.59E-185	2.364839357	Cgas (ENSMUSG00000032344)	5.87E-175	1.693720435	Slco3a1 (ENSMUSG00000025790)	0	1.778479773	Gm16758 (ENSMUSG00000086534)	2.79E-25	2.231708683	Fuca2 (ENSMUSG00000019810)	3.07E-43	1.559226569	Sema4b (ENSMUSG00000030539)	0	14.87678721	Igkc (ENSMUSG00000076609)	0	6.533457319
156	Tecpr1 (ENSMUSG00000066621)	1.05E-89	8.065899355	9930111J21Rik2 (ENSMUSG00000069892)	0	11.06205244	S100a10 (ENSMUSG00000041959)	6.92E-146	1.999102209	Alad (ENSMUSG00000028393)	0	3.241952927	Scrn3 (ENSMUSG00000008226)	2.31E-87	8.519857688	Cdk2ap2 (ENSMUSG00000024856)	0	1.758567982	Pram1 (ENSMUSG00000032739)	0.032676958	1.700666672	Kif20b (ENSMUSG00000024795)	0	1.62085795	Ap3s1 (ENSMUSG00000024480)	0	2.086095801	Pfn1 (ENSMUSG00000018293)	1.11E-40	1.925374968	A630072M18Rik (ENSMUSG00000101013)	2.24E-167	2.951745519	Tal1 (ENSMUSG00000028717)	3.62E-114	2.820593643	Gm16140 (ENSMUSG00000084085)	2.34E-198	3.88884927	Gng11 (ENSMUSG00000032766)	0	2.535827896	Spdl1 (ENSMUSG00000069910)	0	1.727976304	Cdc45 (ENSMUSG00000000028)	1.80E-182	1.511108248	Camk2a (ENSMUSG00000024617)	3.54E-174	1.982980133	Calcrl (ENSMUSG00000059588)	0	1.777986642	Pglyrp2 (ENSMUSG00000079563)	3.03E-25	1.698658825	Thoc1 (ENSMUSG00000024287)	3.76E-43	1.644492689	Pcmtd1 (ENSMUSG00000051285)	0	14.60163713	Lrmp (ENSMUSG00000030263)	0	6.489935731
157	Tnfrsf4 (ENSMUSG00000029075)	6.01E-89	47.63706529	Qpct (ENSMUSG00000024084)	0	11.05999426	Stard10 (ENSMUSG00000030688)	6.13E-145	2.442194758	Hif3a (ENSMUSG00000004328)	0	3.222888495	Gypc (ENSMUSG00000090523)	6.95E-87	8.851894739	Dnajc3 (ENSMUSG00000022136)	0	1.757759875	Oosp1 (ENSMUSG00000041857)	0.0390285	1.725004131	Hmmr (ENSMUSG00000020330)	0	1.616568318	Syne1 (ENSMUSG00000096054)	0	2.078932178	Gm9733 (ENSMUSG00000078783)	2.05E-40	5.397782733	Cdkn1c (ENSMUSG00000037664)	3.29E-167	4.188824361	Foxn3 (ENSMUSG00000033713)	5.11E-111	2.382024672	Slc6a15 (ENSMUSG00000019894)	1.04E-192	4.008730119	Adgrl2 (ENSMUSG00000028184)	0	2.53355268	Espl1 (ENSMUSG00000058290)	0	1.725121028	Gdpd3 (ENSMUSG00000030703)	1.03E-179	1.94844419	Atad5 (ENSMUSG00000017550)	9.07E-174	1.631674279	Spns2 (ENSMUSG00000040447)	0	1.776914342	Flt3 (ENSMUSG00000042817)	5.36E-25	1.821151616	Rreb1 (ENSMUSG00000039087)	5.01E-43	1.520389345	Cyth1 (ENSMUSG00000017132)	0	14.33965683	Tspan6 (ENSMUSG00000067377)	0	6.470512692
158	Gimap1os (ENSMUSG00000044867)	1.38E-88	10.20911628	Nrp1 (ENSMUSG00000025810)	0	10.98174349	Pbx4 (ENSMUSG00000031860)	2.03E-143	2.439559943	Ampd3 (ENSMUSG00000005686)	0	3.205510063	Tcf19 (ENSMUSG00000050410)	2.20E-86	9.25250256	Mlx (ENSMUSG00000017801)	0	1.754914478	C3 (ENSMUSG00000024164)	0.040741072	2.042555504	Gpc1 (ENSMUSG00000034220)	0	1.616324349	Stab1 (ENSMUSG00000042286)	0	2.072576037	Gpx3 (ENSMUSG00000018339)	5.87E-40	5.811463326	Sept1 (ENSMUSG00000000486)	2.31E-164	2.058644442	Phlda1 (ENSMUSG00000020205)	1.37E-110	4.537166905	Ctnnal1 (ENSMUSG00000038816)	3.38E-192	3.732647096	Lat (ENSMUSG00000030742)	0	2.522990633	Mis18bp1 (ENSMUSG00000047534)	0	1.722615136	Scpep1 (ENSMUSG00000000278)	8.43E-178	1.76556873	Smo (ENSMUSG00000001761)	9.31E-173	1.685500528	Mad2l1 (ENSMUSG00000029910)	0	1.77326345	Rps6ka3 (ENSMUSG00000031309)	1.62E-24	1.614230434	Setd5 (ENSMUSG00000034269)	5.05E-43	1.615488256	Bcl7a (ENSMUSG00000029438)	0	14.30367414	Phlpp1 (ENSMUSG00000044340)	0	6.442014549
159	Irf4 (ENSMUSG00000021356)	4.18E-88	10.17478874	Samhd1 (ENSMUSG00000027639)	0	10.90527801	Gna14 (ENSMUSG00000024697)	2.75E-143	3.021749667	Daam1 (ENSMUSG00000034574)	0	3.188539192	Clcn3 (ENSMUSG00000004319)	4.95E-86	8.301558001	Pnkp (ENSMUSG00000002963)	0	1.754140376	Lbp (ENSMUSG00000016024)	0.04106128	1.777988674	Atp2a2 (ENSMUSG00000029467)	0	1.615543056	Dtx4 (ENSMUSG00000039982)	0	2.068371359	Jdp2 (ENSMUSG00000034271)	7.15E-40	4.614694928	Slfn5 (ENSMUSG00000054404)	2.04E-160	2.691569715	Zfhx3 (ENSMUSG00000038872)	5.17E-110	2.947483836	Csgalnact1 (ENSMUSG00000036356)	1.37E-191	2.707937638	Incenp (ENSMUSG00000024660)	0	2.516034892	Hist2h2bb (ENSMUSG00000105827)	0	1.720101357	Tigar (ENSMUSG00000038028)	1.34E-176	1.955652585	Dnmt3b (ENSMUSG00000027478)	1.10E-170	1.710755528	Nde1 (ENSMUSG00000022678)	0	1.772166083	E130102H24Rik (ENSMUSG00000086782)	1.73E-24	1.810568951	Larp4 (ENSMUSG00000023025)	5.72E-43	1.669944503	Evl (ENSMUSG00000021262)	0	14.25199922	Rhoj (ENSMUSG00000046768)	0	6.426013103
160	Itgb1 (ENSMUSG00000025809)	1.44E-86	1.715071188	Il6ra (ENSMUSG00000027947)	0	10.858686	Rfesd (ENSMUSG00000043190)	1.03E-142	2.655465985	Paqr4 (ENSMUSG00000023909)	0	3.184128886	Tmem86b (ENSMUSG00000045282)	3.26E-85	10.15110603	P4hb (ENSMUSG00000025130)	0	1.748243139	Dtx4 (ENSMUSG00000039982)	0.042737398	1.953120004	Nsd2 (ENSMUSG00000057406)	0	1.614009229	Tnfsf13 (ENSMUSG00000089669)	0	2.054192919	Gpsm3 (ENSMUSG00000034786)	1.40E-39	4.038692465	Gimap8 (ENSMUSG00000064262)	3.91E-159	2.590347003	Tmprss7 (ENSMUSG00000033177)	2.59E-109	6.70242251	Rapsn (ENSMUSG00000002104)	3.27E-191	3.255215174	Cdca8 (ENSMUSG00000028873)	0	2.513245165	Arid5b (ENSMUSG00000019947)	0	1.719825753	Tmem109 (ENSMUSG00000034659)	3.26E-176	1.545012031	Itih5 (ENSMUSG00000025780)	2.74E-166	1.53527547	Msi2 (ENSMUSG00000069769)	0	1.766618219	Gt(ROSA)26Sor (ENSMUSG00000086429)	2.19E-24	1.675694559	Ergic1 (ENSMUSG00000001576)	5.75E-43	1.502368377	2900026A02Rik (ENSMUSG00000051339)	0	14.23512094	Col27a1 (ENSMUSG00000045672)	0	6.387946199
161	Mrc1 (ENSMUSG00000026712)	1.68E-86	28.50213322	Ier5 (ENSMUSG00000056708)	0	10.84398	Tal1 (ENSMUSG00000028717)	7.60E-142	2.148455357	Fpgs (ENSMUSG00000009566)	0	3.170127765	Fn3krp (ENSMUSG00000039253)	2.08E-84	8.976504242	Hsp90b1 (ENSMUSG00000020048)	0	1.73990066	Nrtn (ENSMUSG00000039481)	0.043407049	1.588334167	Baz1a (ENSMUSG00000035021)	0	1.613940476	Hvcn1 (ENSMUSG00000064267)	0	2.052064042	Cotl1 (ENSMUSG00000031827)	1.65E-39	4.4743259	Gm16141 (ENSMUSG00000087507)	3.33E-157	3.613159559	Btg2 (ENSMUSG00000020423)	5.82E-108	3.058710161	Hdgfl3 (ENSMUSG00000025104)	1.84E-189	2.987381959	Sept8 (ENSMUSG00000018398)	0	2.510859271	B4galt4 (ENSMUSG00000022793)	0	1.716135028	Hopx (ENSMUSG00000059325)	2.92E-173	1.576906914	Bend4 (ENSMUSG00000092060)	1.32E-165	2.171788932	Hist1h1e (ENSMUSG00000051627)	0	1.766090665	Tcp11l2 (ENSMUSG00000020034)	5.24E-24	1.583615537	Alkbh1 (ENSMUSG00000079036)	6.14E-43	1.856263789	Kansl1l (ENSMUSG00000026004)	0	14.20165028	Ankrd6 (ENSMUSG00000040183)	0	6.342048338
162	Csprs (ENSMUSG00000062783)	6.47E-86	12.86025747	Gpr183 (ENSMUSG00000051212)	0	10.78865439	Asph (ENSMUSG00000028207)	1.69E-141	2.207055587	Slc41a3 (ENSMUSG00000030089)	0	3.166525018	Dck (ENSMUSG00000029366)	1.27E-83	7.629922983	Fdps (ENSMUSG00000059743)	0	1.738155556	Cited4 (ENSMUSG00000070803)	0.043674201	1.518569671	Btaf1 (ENSMUSG00000040565)	0	1.61330098	F630028O10Rik (ENSMUSG00000078122)	0	2.041147177	Smim6 (ENSMUSG00000075420)	2.37E-39	4.620022997	Itsn1 (ENSMUSG00000022957)	6.73E-157	3.991770361	Rab40b (ENSMUSG00000025170)	1.81E-107	4.111566677	Gadd45g (ENSMUSG00000021453)	1.60E-187	3.261204277	Bub1b (ENSMUSG00000040084)	0	2.497217797	Prtn3 (ENSMUSG00000057729)	0	1.714489511	Gm1673 (ENSMUSG00000070858)	8.90E-173	1.767788248	Casp12 (ENSMUSG00000025887)	1.21E-162	1.718484879	Mdga1 (ENSMUSG00000043557)	0	1.763699639	Gm15952 (ENSMUSG00000085655)	5.87E-24	2.081587244	Adnp (ENSMUSG00000051149)	8.39E-43	1.647432446	Mtss1 (ENSMUSG00000022353)	0	14.17397156	Marcks (ENSMUSG00000069662)	0	6.306214456
163	Rab19 (ENSMUSG00000029923)	8.82E-86	10.18776211	Rassf4 (ENSMUSG00000042129)	0	10.52290794	Hdgf (ENSMUSG00000004897)	4.33E-141	1.916642123	Nckap1 (ENSMUSG00000027002)	0	3.162592064	Picalm (ENSMUSG00000039361)	2.73E-83	9.568058118	Surf4 (ENSMUSG00000014867)	0	1.736119467	Ngp (ENSMUSG00000032484)	0.044244131	2.540074477	Hdlbp (ENSMUSG00000034088)	0	1.61329455	Per3 (ENSMUSG00000028957)	0	2.03615139	Lsp1 (ENSMUSG00000018819)	2.49E-39	2.5360863	Maged1 (ENSMUSG00000025151)	6.06E-156	3.541930186	Cdk6 (ENSMUSG00000040274)	2.45E-106	1.750700624	Ccnd2 (ENSMUSG00000000184)	1.63E-187	2.030755041	Nuf2 (ENSMUSG00000026683)	0	2.49009681	Ass1 (ENSMUSG00000076441)	0	1.71277426	Acad8 (ENSMUSG00000031969)	9.05E-172	1.607692377	Msh6 (ENSMUSG00000005370)	8.11E-162	1.601928249	Coro2a (ENSMUSG00000028337)	0	1.761651754	Gm45051 (ENSMUSG00000108435)	1.25E-23	1.775695932	Pik3r1 (ENSMUSG00000041417)	9.86E-43	1.640262307	Syne2 (ENSMUSG00000063450)	0	14.14455979	Rab6b (ENSMUSG00000032549)	0	6.276523156
164	Lpxn (ENSMUSG00000024696)	6.80E-84	13.30139351	Cd180 (ENSMUSG00000021624)	0	10.41404233	Svbp (ENSMUSG00000028643)	1.30E-140	2.370463822	Vamp5 (ENSMUSG00000073002)	0	3.157602457	Tubb2a (ENSMUSG00000058672)	4.80E-83	7.883092886	Mcee (ENSMUSG00000033429)	0	1.725427951	Gm6277 (ENSMUSG00000097440)	0.04639988	1.580324331	Tars (ENSMUSG00000022241)	0	1.612943131	Aoah (ENSMUSG00000021322)	0	2.032467094	S100a11 (ENSMUSG00000027907)	4.08E-39	4.171909702	Wfdc17 (ENSMUSG00000069792)	6.58E-156	3.063986718	Klf10 (ENSMUSG00000037465)	5.39E-105	3.400609784	Aspa (ENSMUSG00000020774)	1.76E-186	3.48176417	Racgap1 (ENSMUSG00000023015)	0	2.482523843	Ccnf (ENSMUSG00000072082)	0	1.712162734	Alkbh2 (ENSMUSG00000044339)	1.24E-170	1.566217041	Usp37 (ENSMUSG00000033364)	2.31E-161	1.545526188	Hoxa9 (ENSMUSG00000038227)	0	1.760437262	Cdkn2aip (ENSMUSG00000038069)	1.73E-23	1.68714226	Ctla2a (ENSMUSG00000044258)	1.35E-42	2.898017265	N4bp2 (ENSMUSG00000037795)	0	14.12880741	Pcmtd1 (ENSMUSG00000051285)	0	6.191740948
165	Kbtbd11 (ENSMUSG00000055675)	9.94E-84	12.48910071	Grap2 (ENSMUSG00000042351)	0	10.12113757	Crip1 (ENSMUSG00000006360)	2.51E-138	1.784431682	Mfsd2b (ENSMUSG00000037336)	0	3.134502672	Urod (ENSMUSG00000028684)	9.86E-83	10.80121472	B4galnt1 (ENSMUSG00000006731)	0	1.711081223	Papss2 (ENSMUSG00000024899)	0.048329591	1.888768873	Mpo (ENSMUSG00000009350)	0	1.610908026	Tcn2 (ENSMUSG00000020432)	0	2.031362988	1700020L24Rik (ENSMUSG00000035085)	6.37E-39	4.447376674	Tespa1 (ENSMUSG00000034833)	2.76E-155	2.117183161	Abca1 (ENSMUSG00000015243)	1.01E-104	3.519149174	C1galt1 (ENSMUSG00000042460)	1.08E-185	2.782675935	Kif23 (ENSMUSG00000032254)	0	2.479489768	Klrk1 (ENSMUSG00000030149)	0	1.711859078	Pik3r6 (ENSMUSG00000046207)	4.76E-167	1.998753256	H2afy2 (ENSMUSG00000020086)	1.85E-160	2.20933011	Cenpc1 (ENSMUSG00000029253)	0	1.759395103	Csnk1e (ENSMUSG00000022433)	1.88E-23	1.503065704	Arglu1 (ENSMUSG00000040459)	1.39E-42	1.607181324	Hip1 (ENSMUSG00000039959)	0	13.82175236	Hmgn3 (ENSMUSG00000066456)	0	6.110527521
166	Ifi30 (ENSMUSG00000031838)	1.49E-82	10.56220974	Ly86 (ENSMUSG00000021423)	0	10.10303728	Slc22a3 (ENSMUSG00000023828)	4.26E-138	1.749251641	Mylk3 (ENSMUSG00000031698)	0	3.125820099	Tom1l1 (ENSMUSG00000020541)	1.01E-82	8.841069881	Dbi (ENSMUSG00000026385)	0	1.708496483	Aoah (ENSMUSG00000021322)	0.049388212	1.771047608	Snd1 (ENSMUSG00000001424)	0	1.609511114	Hnmt (ENSMUSG00000026986)	0	2.01943269	Gda (ENSMUSG00000058624)	1.08E-38	3.02294001	Tie1 (ENSMUSG00000033191)	1.43E-153	3.442341383	Ccdc180 (ENSMUSG00000035539)	4.14E-104	4.220345743	Selenow (ENSMUSG00000041571)	4.66E-184	1.7401452	Angpt1 (ENSMUSG00000022309)	0	2.438547857	Myo1f (ENSMUSG00000024300)	0	1.709561323	Nrp2 (ENSMUSG00000025969)	1.64E-160	2.098374269	Shfl (ENSMUSG00000038884)	2.20E-159	1.741574494	Hist1h1a (ENSMUSG00000049539)	0	1.751829516	Samd9l (ENSMUSG00000047735)	1.93E-23	1.610915232	Supt20 (ENSMUSG00000027751)	2.29E-42	1.690879662	Tnfrsf13c (ENSMUSG00000068105)	0	13.81606947	Arl5c (ENSMUSG00000038352)	0	6.056544973
167	Cd37 (ENSMUSG00000030798)	1.80E-80	6.76985012	Scpep1 (ENSMUSG00000000278)	0	9.909976202	Acss2 (ENSMUSG00000027605)	8.34E-138	2.475840709	Lefty1 (ENSMUSG00000038793)	0	3.105053465	Isg15 (ENSMUSG00000035692)	5.66E-82	22.89640243	Tmem165 (ENSMUSG00000029234)	0	1.700595677	Sema4a (ENSMUSG00000028064)	0.052631159	1.678495399	Ranbp2 (ENSMUSG00000003226)	0	1.608439146	Kdelr2 (ENSMUSG00000079111)	0	2.018928022	Wipi1 (ENSMUSG00000041895)	1.12E-38	4.540178041	Apobr (ENSMUSG00000042759)	4.97E-152	3.345848011	BC051142 (ENSMUSG00000057246)	3.12E-103	4.400079144	Epor (ENSMUSG00000006235)	1.17E-183	2.604368035	Vezf1 (ENSMUSG00000018377)	0	2.436475158	Ifngr2 (ENSMUSG00000022965)	0	1.707384327	Dtx4 (ENSMUSG00000039982)	4.71E-159	1.715748495	Hdgfl3 (ENSMUSG00000025104)	3.21E-157	1.806895949	Cenpp (ENSMUSG00000021391)	0	1.732930124	Hgf (ENSMUSG00000028864)	2.39E-23	1.797052972	Stat3 (ENSMUSG00000004040)	2.86E-42	1.515754081	Tnfsf10 (ENSMUSG00000039304)	0	13.76368278	Prkch (ENSMUSG00000021108)	0	5.744204728
168	Malt1 (ENSMUSG00000032688)	2.30E-78	10.09565503	Evl (ENSMUSG00000021262)	0	9.742766452	Ssbp3 (ENSMUSG00000061887)	1.09E-136	2.233462386	Adamts3 (ENSMUSG00000043635)	0	3.091713469	Ehbp1l1 (ENSMUSG00000024937)	2.76E-81	8.445187904	Sec61b (ENSMUSG00000053317)	0	1.699829705	Gm15401 (ENSMUSG00000072999)	0.056319954	2.227649549	C3 (ENSMUSG00000024164)	0	1.605739435	Cables1 (ENSMUSG00000040957)	0	2.012607031	Ampd3 (ENSMUSG00000005686)	1.54E-38	5.353962984	Cavin3 (ENSMUSG00000037060)	1.50E-150	3.226087055	Isg20 (ENSMUSG00000039236)	4.77E-102	2.895283868	Lmo2 (ENSMUSG00000032698)	5.26E-182	1.739273216	Ncapd2 (ENSMUSG00000038252)	0	2.434460391	Dusp7 (ENSMUSG00000053716)	0	1.70716183	Depdc7 (ENSMUSG00000027173)	1.20E-158	2.129614414	Padi2 (ENSMUSG00000028927)	9.92E-157	1.773570821	Hist1h1d (ENSMUSG00000052565)	0	1.730085332	Igfbp7 (ENSMUSG00000036256)	3.06E-23	1.696076734	Rabgap1l (ENSMUSG00000026721)	2.97E-42	1.595866913	Erg (ENSMUSG00000040732)	0	13.27445737	Tmem243 (ENSMUSG00000079659)	0	5.73615086
169	Il2rg (ENSMUSG00000031304)	6.45E-77	7.679345916	Crip1 (ENSMUSG00000006360)	0	9.716193658	Pdlim1 (ENSMUSG00000055044)	7.53E-136	2.165692236	Rec114 (ENSMUSG00000074269)	0	3.058563265	Dclk2 (ENSMUSG00000028078)	5.16E-81	8.83428569	Lcn2 (ENSMUSG00000026822)	0	1.69810286	Lrg1 (ENSMUSG00000037095)	0.060471317	1.741630323	Lta4h (ENSMUSG00000015889)	0	1.604857307	App (ENSMUSG00000022892)	0	2.011802329	Mrgpra2b (ENSMUSG00000096719)	1.58E-38	4.004362278	Rora (ENSMUSG00000032238)	1.64E-149	4.086101706	Dpf3 (ENSMUSG00000021221)	1.09E-101	4.453774477	Rgs1 (ENSMUSG00000026358)	1.43E-181	1.887259051	Pbk (ENSMUSG00000022033)	0	2.434356704	Kif15 (ENSMUSG00000036768)	0	1.705463367	Siglece (ENSMUSG00000030474)	4.49E-156	2.127444474	Cacna1a (ENSMUSG00000034656)	1.36E-155	1.784574045	Spc24 (ENSMUSG00000074476)	0	1.727270979	Tsc22d3 (ENSMUSG00000031431)	5.70E-23	1.515300581	Ncapd3 (ENSMUSG00000035024)	3.24E-42	1.67274685	Frmd6 (ENSMUSG00000048285)	0	13.0817554	Tcf7l2 (ENSMUSG00000024985)	0	5.732563186
170	Icosl (ENSMUSG00000000732)	1.41E-76	15.81092926	Kctd12 (ENSMUSG00000098557)	0	9.689261312	Acsl5 (ENSMUSG00000024981)	5.47E-134	2.198474544	Necap2 (ENSMUSG00000028923)	0	3.056026522	Cd24a (ENSMUSG00000047139)	4.26E-80	14.04030271	Cebpb (ENSMUSG00000056501)	0	1.69229653	Mapk13 (ENSMUSG00000004864)	0.067161707	1.654672252	Papss2 (ENSMUSG00000024899)	0	1.599871228	Tom1 (ENSMUSG00000042870)	0	2.008065245	Syngr1 (ENSMUSG00000022415)	3.16E-38	5.318708315	Phlda2 (ENSMUSG00000010760)	1.17E-147	3.583119498	Fyb (ENSMUSG00000022148)	1.59E-101	2.366432077	Dlg3 (ENSMUSG00000000881)	1.69E-180	3.071632099	Hdac7 (ENSMUSG00000022475)	0	2.433817265	Cdca2 (ENSMUSG00000048922)	0	1.703919292	Zfp516 (ENSMUSG00000058881)	1.85E-154	1.675031821	Chaf1a (ENSMUSG00000002835)	2.07E-155	1.518139656	Hmgb2 (ENSMUSG00000054717)	0	1.709572704	Slc25a27 (ENSMUSG00000023912)	9.90E-23	1.844919952	Mapk1ip1l (ENSMUSG00000021840)	3.89E-42	1.636983861	Cd72 (ENSMUSG00000028459)	0	12.98626315	Cyp4f18 (ENSMUSG00000003484)	0	5.711295071
171	Glcci1 (ENSMUSG00000029638)	3.51E-76	10.83567134	Zfp36 (ENSMUSG00000044786)	0	9.42352775	Sh3glb1 (ENSMUSG00000037062)	1.23E-132	1.812303859	1110028F11Rik (ENSMUSG00000085972)	0	3.035152086	2600006K01Rik (ENSMUSG00000039798)	4.02E-79	8.669089555	Ddost (ENSMUSG00000028757)	0	1.690015024	Fstl3 (ENSMUSG00000020325)	0.070499616	1.508618686	Anln (ENSMUSG00000036777)	0	1.599837057	Pgd (ENSMUSG00000028961)	0	2.00789127	Cd9 (ENSMUSG00000030342)	3.37E-38	3.33785118	Socs3 (ENSMUSG00000053113)	1.02E-146	3.399784465	AY036118 (ENSMUSG00000105361)	6.17E-100	1.949469312	Pcdh7 (ENSMUSG00000029108)	3.99E-180	2.748395583	Mast4 (ENSMUSG00000034751)	0	2.406781353	Hexa (ENSMUSG00000025232)	0	1.700284146	Adam15 (ENSMUSG00000028041)	1.01E-153	1.527916986	1700025G04Rik (ENSMUSG00000032666)	1.27E-154	1.635899491	Rab38 (ENSMUSG00000030559)	0	1.708698495	Ctla2b (ENSMUSG00000074874)	2.30E-22	1.506027984	Cdc73 (ENSMUSG00000026361)	8.09E-42	1.502892684	Tcf7l2 (ENSMUSG00000024985)	0	12.89308836	Bank1 (ENSMUSG00000037922)	0	5.690957149
172	Itgb7 (ENSMUSG00000001281)	3.31E-75	7.920992025	Gm26740 (ENSMUSG00000097705)	0	9.396628929	S1pr4 (ENSMUSG00000044199)	2.26E-132	2.19197687	Slc25a38 (ENSMUSG00000032519)	0	3.019300033	Agfg2 (ENSMUSG00000029722)	3.74E-77	7.80249711	Atp6v1e1 (ENSMUSG00000019210)	0	1.686998081	Ptgr1 (ENSMUSG00000028378)	0.070537659	1.910170363	Kcnip3 (ENSMUSG00000079056)	0	1.597876681	Hk3 (ENSMUSG00000025877)	0	2.005672382	F10 (ENSMUSG00000031444)	5.27E-38	5.159384113	Col16a1 (ENSMUSG00000040690)	3.22E-146	3.851439312	Gm16124 (ENSMUSG00000086914)	6.50E-99	3.399618301	Runx3 (ENSMUSG00000070691)	4.39E-179	2.120996474	Hmgb3 (ENSMUSG00000015217)	0	2.36939401	Kif22 (ENSMUSG00000030677)	0	1.694779578	Apba1 (ENSMUSG00000024897)	1.01E-150	2.027926943	Flnb (ENSMUSG00000025278)	5.54E-154	1.840417239	Knstrn (ENSMUSG00000027331)	0	1.706792313	Bub1b (ENSMUSG00000040084)	2.56E-22	1.59595446	Zfp292 (ENSMUSG00000039967)	1.11E-41	1.597505669	Dusp6 (ENSMUSG00000019960)	0	12.83004364	Ucp2 (ENSMUSG00000033685)	0	5.634910802
173	Klf6 (ENSMUSG00000000078)	1.81E-74	7.279001504	Cd2ap (ENSMUSG00000061665)	0	9.333071826	Rab11fip1 (ENSMUSG00000031488)	5.06E-132	3.069739653	Fbxo10 (ENSMUSG00000048232)	0	3.011067064	Cited4 (ENSMUSG00000070803)	5.84E-77	9.078379925	Calr (ENSMUSG00000003814)	0	1.681189189	Lrp4 (ENSMUSG00000027253)	0.070750163	1.544244089	Cep55 (ENSMUSG00000024989)	0	1.597032855	Lair1 (ENSMUSG00000055541)	0	1.999557162	Tesk2 (ENSMUSG00000033985)	1.34E-37	5.787630767	2610035D17Rik (ENSMUSG00000087259)	5.39E-146	3.242210742	Zbtb20 (ENSMUSG00000022708)	8.01E-99	2.343137769	Nt5c3 (ENSMUSG00000029780)	4.95E-179	2.112873776	Kif15 (ENSMUSG00000036768)	0	2.365527372	Mrpl33 (ENSMUSG00000106918)	0	1.692492135	Cox6a2 (ENSMUSG00000030785)	1.43E-150	1.728931741	Pola2 (ENSMUSG00000024833)	7.96E-154	1.533759178	Egfl7 (ENSMUSG00000026921)	0	1.705363632	Plxna4os1 (ENSMUSG00000086763)	2.78E-22	2.028773937	Dcun1d1 (ENSMUSG00000027708)	1.28E-41	1.661452934	Btg2 (ENSMUSG00000020423)	0	12.64748989	Plekha2 (ENSMUSG00000031557)	0	5.55231369
174	Il10ra (ENSMUSG00000032089)	8.06E-74	8.756125624	Ptms (ENSMUSG00000030122)	0	9.168637279	Slc41a3 (ENSMUSG00000030089)	9.53E-132	2.789176937	Lpin1 (ENSMUSG00000020593)	0	3.005134579	Sorbs1 (ENSMUSG00000025006)	7.02E-77	8.644959039	Mpc1 (ENSMUSG00000023861)	0	1.677093457	Gm13710 (ENSMUSG00000087362)	0.076722499	1.528936851	Wdr36 (ENSMUSG00000038299)	0	1.59522723	Pnp2 (ENSMUSG00000068417)	0	1.992869014	Ctsh (ENSMUSG00000032359)	3.26E-37	2.951433557	Sorbs2 (ENSMUSG00000031626)	6.97E-145	3.6011183	Ermap (ENSMUSG00000028644)	6.48E-98	2.366049152	Prkcq (ENSMUSG00000026778)	9.47E-179	2.892998966	Mns1 (ENSMUSG00000032221)	0	2.332300704	Plppr3 (ENSMUSG00000035835)	0	1.690722669	Stxbp6 (ENSMUSG00000046314)	1.11E-145	2.046938721	Cdkn1a (ENSMUSG00000023067)	1.08E-153	1.726718751	Hjurp (ENSMUSG00000044783)	0	1.687012498	Ino80dos (ENSMUSG00000084799)	3.22E-22	1.89350134	Setd2 (ENSMUSG00000044791)	1.31E-41	1.677752121	Prkd2 (ENSMUSG00000041187)	0	12.4632822	Gngt2 (ENSMUSG00000038811)	0	5.505199662
175	Il7r (ENSMUSG00000003882)	1.01E-73	4.16487189	Tyrobp (ENSMUSG00000030579)	0	9.116449463	Nenf (ENSMUSG00000037499)	2.45E-131	2.05630756	Isg20 (ENSMUSG00000039236)	0	2.991813188	Gpsm2 (ENSMUSG00000027883)	7.33E-77	8.917420956	Ostc (ENSMUSG00000041084)	0	1.676369176	Spocd1 (ENSMUSG00000028784)	0.077443209	1.751606185	Pdia4 (ENSMUSG00000025823)	0	1.59495537	Fam160a2 (ENSMUSG00000044465)	0	1.991497276	Dram1 (ENSMUSG00000020057)	1.12E-36	4.593421442	Rec8 (ENSMUSG00000002324)	7.37E-145	3.313881342	Stxbp1 (ENSMUSG00000026797)	2.15E-97	3.14900324	Hmgn3 (ENSMUSG00000066456)	4.34E-178	2.42715311	Ccna2 (ENSMUSG00000027715)	0	2.302169263	Ncf4 (ENSMUSG00000071715)	0	1.685676887	Pycr1 (ENSMUSG00000025140)	2.71E-143	2.083638052	Clspn (ENSMUSG00000042489)	1.48E-153	1.625649449	Cks2 (ENSMUSG00000062248)	0	1.685757111	Gm7967 (ENSMUSG00000100009)	4.73E-22	1.874008694	Tvp23b (ENSMUSG00000014177)	1.33E-41	1.52637985	Pbxip1 (ENSMUSG00000042613)	0	12.07807298	Hivep2 (ENSMUSG00000015501)	0	5.430951783
176	Nedd9 (ENSMUSG00000021365)	5.89E-73	7.606193437	5031439G07Rik (ENSMUSG00000036046)	0	9.064282277	Selenbp1 (ENSMUSG00000068874)	2.65E-131	2.39633344	Slc25a42 (ENSMUSG00000002346)	0	2.977913159	Cyth3 (ENSMUSG00000018001)	7.46E-77	7.20904426	Agps (ENSMUSG00000042410)	0	1.673582417	Prss16 (ENSMUSG00000006179)	0.077700977	1.963437914	Gstm1 (ENSMUSG00000058135)	0	1.593804168	Dctn1 (ENSMUSG00000031865)	0	1.986813063	Fam160a2 (ENSMUSG00000044465)	3.68E-36	4.701954993	Ppp1r9a (ENSMUSG00000032827)	2.66E-144	3.285255076	Dapk1 (ENSMUSG00000021559)	4.55E-97	3.470446685	Cdcp1 (ENSMUSG00000035498)	6.40E-176	3.716594439	Birc5 (ENSMUSG00000017716)	0	2.30043604	Mis18a (ENSMUSG00000022978)	0	1.684003518	Tubb6 (ENSMUSG00000001473)	1.11E-141	1.77640082	Cbx6 (ENSMUSG00000089715)	3.88E-152	1.570989018	Hist2h2ac (ENSMUSG00000068855)	0	1.67701178	Gng3 (ENSMUSG00000071658)	4.83E-22	2.312956279	H2-DMa (ENSMUSG00000037649)	2.52E-41	1.708713637	Prkcb (ENSMUSG00000052889)	0	11.71931295	Gpam (ENSMUSG00000024978)	0	5.387520506
177	Ddx5 (ENSMUSG00000020719)	1.37E-72	2.01134723	Rgs2 (ENSMUSG00000026360)	0	8.870454666	AI427809 (ENSMUSG00000086712)	4.59E-131	3.458304283	Ssx2ip (ENSMUSG00000036825)	0	2.965040198	2310022B05Rik (ENSMUSG00000031983)	1.51E-76	8.894519486	Eno1 (ENSMUSG00000063524)	0	1.661332098	Far2 (ENSMUSG00000030303)	0.0813557	1.655484447	Cebpe (ENSMUSG00000052435)	0	1.592544726	Ttc39c (ENSMUSG00000024424)	0	1.979934231	Olr1 (ENSMUSG00000030162)	5.29E-36	5.543138187	Zbtb20 (ENSMUSG00000022708)	1.39E-143	2.071961038	Gm20234 (ENSMUSG00000111713)	5.84E-97	3.584026606	Gm16141 (ENSMUSG00000087507)	8.03E-176	3.192353643	Rad21 (ENSMUSG00000022314)	0	2.29394524	Bub1b (ENSMUSG00000040084)	0	1.680678634	Acy1 (ENSMUSG00000023262)	6.19E-141	1.64741953	Tcp11l1 (ENSMUSG00000027175)	4.40E-151	1.747077039	Aff3 (ENSMUSG00000037138)	0	1.672531308	Pafah2 (ENSMUSG00000037366)	4.92E-22	1.679627267	Gigyf2 (ENSMUSG00000048000)	3.16E-41	1.507083113	Lgmn (ENSMUSG00000021190)	0	11.68267528	Gm30948 (ENSMUSG00000103168)	0	5.367366472
178	S100a13 (ENSMUSG00000042312)	1.50E-72	1.536159551	Gsn (ENSMUSG00000026879)	0	8.545036132	Cd55 (ENSMUSG00000026399)	1.36E-130	1.937605937	Ryk (ENSMUSG00000032547)	0	2.962204038	Vopp1 (ENSMUSG00000037788)	3.14E-76	7.201924354	Pdia4 (ENSMUSG00000025823)	0	1.650240511	Siglece (ENSMUSG00000030474)	0.084419215	1.556146706	Ppm1f (ENSMUSG00000026181)	0	1.591955045	Xpc (ENSMUSG00000030094)	0	1.979534008	Glrx (ENSMUSG00000021591)	8.23E-36	3.773351175	Fchsd2 (ENSMUSG00000030691)	2.02E-143	2.507756472	Dyrk3 (ENSMUSG00000016526)	8.25E-97	3.487737485	Rcor2 (ENSMUSG00000024968)	1.43E-175	3.754833967	Ctla2a (ENSMUSG00000044258)	0	2.292598674	Cdc20 (ENSMUSG00000006398)	0	1.680386963	Cox4i2 (ENSMUSG00000009876)	6.08E-140	2.022057353	Brca2 (ENSMUSG00000041147)	2.22E-150	1.568904216	Muc13 (ENSMUSG00000022824)	0	1.665097701	Tmem140 (ENSMUSG00000057137)	8.28E-22	1.797326606	Slc1a5 (ENSMUSG00000001918)	3.42E-41	1.626799243	H2-Ob (ENSMUSG00000041538)	0	11.59954379	Kansl1l (ENSMUSG00000026004)	0	5.328451851
179	Zbtb4 (ENSMUSG00000018750)	7.62E-72	9.396180068	Tpm4 (ENSMUSG00000031799)	0	8.275807961	Zbtb46 (ENSMUSG00000027583)	3.75E-125	3.420657338	Acss1 (ENSMUSG00000027452)	0	2.959100761	Ntn4 (ENSMUSG00000020019)	2.55E-75	7.281549099	Pdia3 (ENSMUSG00000027248)	0	1.643005838	Cd14 (ENSMUSG00000051439)	0.092954869	1.549866432	Ddx11 (ENSMUSG00000035842)	0	1.591460771	Ak4 (ENSMUSG00000028527)	0	1.978678087	Rac2 (ENSMUSG00000033220)	1.33E-35	3.393078515	Pabpc4l (ENSMUSG00000090919)	1.21E-142	3.658054911	Gadd45a (ENSMUSG00000036390)	1.27E-93	3.302605495	Ccl17 (ENSMUSG00000031780)	2.04E-175	3.119832531	Sgms1 (ENSMUSG00000040451)	0	2.283674647	Rgs10 (ENSMUSG00000030844)	0	1.679784451	Morrbid (ENSMUSG00000074813)	6.32E-139	1.721600418	Timp2 (ENSMUSG00000017466)	6.45E-147	1.566390496	Runx2 (ENSMUSG00000039153)	0	1.664818757	Pik3cg (ENSMUSG00000020573)	1.26E-21	1.547353928	Ss18 (ENSMUSG00000037013)	3.87E-41	1.560326449	Marcks (ENSMUSG00000069662)	0	11.17415313	Evl (ENSMUSG00000021262)	0	5.220883484
180	Fam102a (ENSMUSG00000039157)	1.76E-70	10.63707937	Cyth4 (ENSMUSG00000018008)	0	7.953081495	Plvap (ENSMUSG00000034845)	1.56E-124	2.710392773	Abca3 (ENSMUSG00000024130)	0	2.925816168	Zfpm1 (ENSMUSG00000049577)	3.47E-75	6.091491112	App (ENSMUSG00000022892)	0	1.638229017	Flt1 (ENSMUSG00000029648)	0.095856039	1.523845192	Pxylp1 (ENSMUSG00000043587)	0	1.590319406	Nxn (ENSMUSG00000020844)	0	1.976076688	Sgms2 (ENSMUSG00000050931)	2.86E-35	4.085387293	Neurl3 (ENSMUSG00000047180)	4.62E-141	2.635339083	P2ry1 (ENSMUSG00000027765)	1.54E-93	3.682755927	Tns1 (ENSMUSG00000055322)	2.07E-174	2.778461821	Hist1h1b (ENSMUSG00000058773)	0	2.254622529	Cdca8 (ENSMUSG00000028873)	0	1.677802608	Slc49a4 (ENSMUSG00000022848)	5.91E-138	1.530972122	Auts2 (ENSMUSG00000029673)	3.42E-146	1.930817628	Bub3 (ENSMUSG00000066979)	0	1.662452932	Insl6 (ENSMUSG00000050957)	1.89E-21	1.716601187	Icam2 (ENSMUSG00000001029)	4.43E-41	1.876668089	Ypel3 (ENSMUSG00000042675)	0	10.90965163	Wdfy4 (ENSMUSG00000051506)	0	5.053633731
181	Cd86 (ENSMUSG00000022901)	1.22E-69	12.05396085	Tmsb10 (ENSMUSG00000079523)	0	6.677091722	Drosha (ENSMUSG00000022191)	2.57E-124	2.919001242	Tfrc (ENSMUSG00000022797)	0	2.924125388	Fam241a (ENSMUSG00000050549)	4.29E-75	8.453065993	Bet1 (ENSMUSG00000032757)	0	1.638023083	Ndrg2 (ENSMUSG00000004558)	0.100311619	1.733798444	AI506816 (ENSMUSG00000105987)	0	1.589888664	Gpr160 (ENSMUSG00000037661)	0	1.97338759	Scp2 (ENSMUSG00000028603)	2.95E-35	3.790226825	Pdcd1lg2 (ENSMUSG00000016498)	4.96E-141	3.504248546	Cyth3 (ENSMUSG00000018001)	1.89E-93	3.290900274	Il27ra (ENSMUSG00000005465)	1.51E-173	2.971773621	Hjurp (ENSMUSG00000044783)	0	2.240678355	Anxa2 (ENSMUSG00000032231)	0	1.670660057	Cisd3 (ENSMUSG00000078695)	2.14E-137	1.635964708	Exo1 (ENSMUSG00000039748)	7.60E-146	1.739618128	Rangap1 (ENSMUSG00000022391)	0	1.655818337	Acrbp (ENSMUSG00000072770)	3.17E-21	2.003679888	Tnrc6a (ENSMUSG00000052707)	4.45E-41	1.687402935	Plekha2 (ENSMUSG00000031557)	0	10.89222135	Ifi209 (ENSMUSG00000043263)	0	5.0032974
182	Ly86 (ENSMUSG00000021423)	3.14E-69	6.445945607	Tmsb4x (ENSMUSG00000049775)	0	5.708045698	Tspan8 (ENSMUSG00000034127)	3.05E-123	3.628259386	Svbp (ENSMUSG00000028643)	0	2.92240569	Tgm2 (ENSMUSG00000037820)	1.56E-73	5.914346361	Pygl (ENSMUSG00000021069)	0	1.63561421	Phldb2 (ENSMUSG00000033149)	0.102856579	1.539811017	Sorl1 (ENSMUSG00000049313)	0	1.589467893	Ncf1 (ENSMUSG00000015950)	0	1.969030387	Cpne3 (ENSMUSG00000028228)	3.80E-35	4.391994457	Abcg1 (ENSMUSG00000024030)	1.02E-139	2.413187874	Col1a2 (ENSMUSG00000029661)	4.97E-92	4.152136092	Agpat3 (ENSMUSG00000001211)	4.48E-172	2.764630967	Cdca3 (ENSMUSG00000023505)	0	2.240037396	Kif4 (ENSMUSG00000034311)	0	1.669968749	Tmem178 (ENSMUSG00000024245)	2.80E-136	2.22922245	Ltbp3 (ENSMUSG00000024940)	8.55E-146	1.775844243	Smc2 (ENSMUSG00000028312)	0	1.650583359	Vmn2r84 (ENSMUSG00000070601)	3.34E-21	2.173973548	Nsd2 (ENSMUSG00000057406)	4.50E-41	1.502717512	Cd36 (ENSMUSG00000002944)	0	10.74522597	Mmrn1 (ENSMUSG00000054641)	0	4.93281966
183	Sfn (ENSMUSG00000047281)	3.44E-69	14.3199395	Actb (ENSMUSG00000029580)	0	3.696623355	Lefty1 (ENSMUSG00000038793)	8.06E-122	2.951067825	Net1 (ENSMUSG00000021215)	0	2.909067455	Rrm2 (ENSMUSG00000020649)	3.24E-73	11.98777369	Serp1 (ENSMUSG00000027808)	0	1.633739292	Ccdc152 (ENSMUSG00000091119)	0.105970468	1.802349808	Mdn1 (ENSMUSG00000058006)	0	1.58895857	Poc1a (ENSMUSG00000023345)	0	1.954963554	Adgre5 (ENSMUSG00000002885)	8.44E-35	2.818906406	Fam110c (ENSMUSG00000036136)	1.11E-139	3.846149313	Narf (ENSMUSG00000000056)	4.94E-90	3.035774241	Cltb (ENSMUSG00000047547)	4.24E-171	2.645075926	Ddah2 (ENSMUSG00000007039)	0	2.239125983	Bloc1s2 (ENSMUSG00000057506)	0	1.669806648	Stox2 (ENSMUSG00000038143)	3.97E-135	2.21315025	Mdfi (ENSMUSG00000032717)	1.37E-145	1.82739037	Smc4 (ENSMUSG00000034349)	0	1.649983653	Zfp760 (ENSMUSG00000067928)	6.62E-21	1.863602871	Cop1 (ENSMUSG00000040782)	5.32E-41	1.668828473	Ifi27l2a (ENSMUSG00000079017)	0	10.61028865	Ddah2 (ENSMUSG00000007039)	0	4.927604809
184	Xbp1 (ENSMUSG00000020484)	7.26E-69	1.614106321	Ftl1 (ENSMUSG00000050708)	0	3.020283179	Frat1 (ENSMUSG00000067199)	7.88E-120	2.818032815	Zdhhc14 (ENSMUSG00000034265)	0	2.908643016	March2 (ENSMUSG00000079557)	5.42E-73	7.754564616	Etfb (ENSMUSG00000004610)	0	1.623518932	Erich5 (ENSMUSG00000044726)	0.106228292	1.910770068	Pusl1 (ENSMUSG00000051557)	0	1.585386856	Gys1 (ENSMUSG00000003865)	0	1.951727827	Slc22a15 (ENSMUSG00000033147)	1.25E-34	4.42200635	AW112010 (ENSMUSG00000075010)	3.90E-139	1.9022378	Ptprcap (ENSMUSG00000045826)	1.66E-89	1.54807296	Diaph1 (ENSMUSG00000024456)	7.34E-171	1.95144951	Diaph1 (ENSMUSG00000024456)	0	2.22431936	Bphl (ENSMUSG00000038286)	0	1.667818087	Kyat3 (ENSMUSG00000040213)	4.54E-131	1.504019177	Wdhd1 (ENSMUSG00000037572)	3.25E-142	1.57271535	Cks1b (ENSMUSG00000028044)	0	1.644818442	Isg15 (ENSMUSG00000035692)	1.05E-20	1.552109937	Pola1 (ENSMUSG00000006678)	5.55E-41	1.574673878	Gimap6 (ENSMUSG00000047867)	0	10.49356362	Mtss1 (ENSMUSG00000022353)	0	4.835992603
185	Bcar3 (ENSMUSG00000028121)	1.17E-68	11.27205898	Actg1 (ENSMUSG00000062825)	0	2.729964475	Fam234b (ENSMUSG00000030207)	1.04E-118	3.226627211	Stxbp1 (ENSMUSG00000026797)	0	2.904124594	Arhgap23 (ENSMUSG00000049807)	7.18E-73	7.60761956	Pnp (ENSMUSG00000115338)	0	1.622394372	Ltf (ENSMUSG00000032496)	0.106673433	2.471426177	Card9 (ENSMUSG00000026928)	0	1.585099095	Lcn2 (ENSMUSG00000026822)	0	1.950123592	Gsr (ENSMUSG00000031584)	3.02E-34	3.971587061	Egfl7 (ENSMUSG00000026921)	5.84E-139	2.062037967	Junb (ENSMUSG00000052837)	7.44E-88	3.569857809	Tpm1 (ENSMUSG00000032366)	1.68E-170	2.22877015	Sdsl (ENSMUSG00000029596)	0	2.204566791	Hist1h2ae (ENSMUSG00000069272)	0	1.65957528	Ppfia4 (ENSMUSG00000026458)	5.95E-131	1.633578574	Tmem37 (ENSMUSG00000050777)	2.41E-141	2.050733289	Hoxa7 (ENSMUSG00000038236)	0	1.643189303	Gm5111 (ENSMUSG00000052730)	1.24E-20	1.710249601	Dph5 (ENSMUSG00000033554)	5.90E-41	1.583159747	Smarca4 (ENSMUSG00000032187)	0	10.41027201	Lpp (ENSMUSG00000033306)	0	4.75472223
186	Ctsh (ENSMUSG00000032359)	5.51E-68	7.988977933	Klf6 (ENSMUSG00000000078)	4.9E-324	6.771679236	Dpy19l1 (ENSMUSG00000043067)	2.05E-118	2.240676428	Shank3 (ENSMUSG00000022623)	0	2.899706684	Hs6st1 (ENSMUSG00000045216)	8.22E-73	7.357177363	Lamtor2 (ENSMUSG00000028062)	0	1.618668255	Hvcn1 (ENSMUSG00000064267)	0.108649439	1.819976016	Palm (ENSMUSG00000035863)	0	1.582551634	Manf (ENSMUSG00000032575)	0	1.949233441	Msrb1 (ENSMUSG00000075705)	3.09E-34	3.931407251	Cuedc1 (ENSMUSG00000018378)	2.40E-138	2.702327308	Sox4 (ENSMUSG00000076431)	1.49E-85	2.367304346	Pcyt1b (ENSMUSG00000035246)	7.22E-168	3.642399311	Fyn (ENSMUSG00000019843)	0	2.19943704	Sell (ENSMUSG00000026581)	0	1.65226329	Ccnb1ip1 (ENSMUSG00000071470)	5.24E-129	2.018145546	Stx3 (ENSMUSG00000041488)	1.40E-140	1.501395552	Stmn1 (ENSMUSG00000028832)	0	1.629558302	2610037D02Rik (ENSMUSG00000097536)	2.63E-20	1.704783303	Arl6ip1 (ENSMUSG00000030654)	8.23E-41	1.555158312	Rhoh (ENSMUSG00000029204)	0	10.33253983	Cd2ap (ENSMUSG00000061665)	0	4.737850237
187	Ube2d2a (ENSMUSG00000091896)	5.86E-67	1.514968448	Ptprc (ENSMUSG00000026395)	1.0E-323	7.556256195	Rangrf (ENSMUSG00000032892)	3.85E-118	2.095128397	Bloc1s5 (ENSMUSG00000038982)	0	2.897077253	Fam53b (ENSMUSG00000030956)	4.17E-72	5.221445084	Cope (ENSMUSG00000055681)	0	1.614420346	Svip (ENSMUSG00000074093)	0.120229166	1.946689391	Rab27a (ENSMUSG00000032202)	0	1.582158726	Pip5k1b (ENSMUSG00000024867)	0	1.94743861	Fcer1g (ENSMUSG00000058715)	3.27E-34	3.447952115	Zfhx3 (ENSMUSG00000038872)	1.07E-137	2.397634933	Btnl9 (ENSMUSG00000040283)	1.58E-85	3.707677024	Nol4l (ENSMUSG00000061411)	3.77E-166	3.07799482	Pdzk1ip1 (ENSMUSG00000028716)	0	2.177330589	Depdc1a (ENSMUSG00000028175)	0	1.649915276	Gm44067 (ENSMUSG00000108095)	1.40E-128	1.614836591	Luzp1 (ENSMUSG00000001089)	1.71E-139	1.580069805	Serpina3g (ENSMUSG00000041481)	0	1.625465877	Fgf3 (ENSMUSG00000031074)	5.07E-20	1.799540832	Ldb1 (ENSMUSG00000025223)	9.05E-41	1.583944635	Ddah2 (ENSMUSG00000007039)	0	10.27596644	Gimap4 (ENSMUSG00000054435)	0	4.527177514
188	Pou2f2 (ENSMUSG00000008496)	8.48E-66	8.420547821	Gsap (ENSMUSG00000039934)	9.012E-320	9.995974046	Urod (ENSMUSG00000028684)	7.89E-118	2.149957108	Gclm (ENSMUSG00000028124)	0	2.896045457	Ppm1l (ENSMUSG00000027784)	5.03E-72	7.172923691	Nars (ENSMUSG00000024587)	0	1.61388327	Hsd11b1 (ENSMUSG00000016194)	0.136861307	1.953313198	Tiam1 (ENSMUSG00000002489)	0	1.578698537	Ppp2cb (ENSMUSG00000009630)	0	1.947314177	Ttc21a (ENSMUSG00000032514)	9.07E-34	4.977525361	Plaat3 (ENSMUSG00000060675)	1.84E-137	2.279932092	Dapp1 (ENSMUSG00000028159)	2.28E-84	1.87320377	Myct1 (ENSMUSG00000046916)	3.74E-165	1.812894029	Pitpnc1 (ENSMUSG00000040430)	0	2.164583919	Hmga1 (ENSMUSG00000046711)	0	1.649785835	Epop (ENSMUSG00000043439)	8.90E-125	1.508685572	Pole (ENSMUSG00000007080)	7.42E-139	1.676875307	Bcl2 (ENSMUSG00000057329)	0	1.625190204	Gm46224 (ENSMUSG00000112843)	6.56E-20	1.929949626	Zzz3 (ENSMUSG00000039068)	9.98E-41	1.50524621	Rcsd1 (ENSMUSG00000040723)	0	10.07766325	Hbb-bs (ENSMUSG00000052305)	0	4.241878302
189	Tyrobp (ENSMUSG00000030579)	2.22E-65	1.692004202	Rbm47 (ENSMUSG00000070780)	4.78347916E-316	10.36471778	Ublcp1 (ENSMUSG00000041231)	1.35E-117	2.594769442	Orc5 (ENSMUSG00000029012)	0	2.8912863	Gstp3 (ENSMUSG00000058216)	3.29E-71	9.630633443	Rilpl2 (ENSMUSG00000029401)	0	1.612395667	Gm26759 (ENSMUSG00000097060)	0.145691099	1.630171329	Zfp609 (ENSMUSG00000040524)	0	1.577340694	Arhgap19 (ENSMUSG00000025154)	0	1.944909031	Clec12a (ENSMUSG00000053063)	3.38E-33	3.374698038	Ppp1r13b (ENSMUSG00000021285)	1.71E-136	2.654291553	Rab19 (ENSMUSG00000029923)	5.86E-84	4.938152897	Kalrn (ENSMUSG00000061751)	7.27E-164	3.962495454	Bcl11a (ENSMUSG00000000861)	0	2.154343056	Zfp706 (ENSMUSG00000062397)	0	1.648221469	Gm26520 (ENSMUSG00000097429)	2.35E-124	2.126319014	Tcf19 (ENSMUSG00000050410)	1.53E-138	1.904226133	Rad21 (ENSMUSG00000022314)	0	1.625032712	Inpp1 (ENSMUSG00000026102)	7.12E-20	1.698464815	Pgrmc1 (ENSMUSG00000006373)	1.23E-40	1.80982082	Btg1 (ENSMUSG00000036478)	0	9.836723631	Zfp36l1 (ENSMUSG00000021127)	0	4.086641756
190	Abca1 (ENSMUSG00000015243)	2.71E-65	9.82739918	Sowahc (ENSMUSG00000098188)	1.719118583E-315	14.7475632	F2r (ENSMUSG00000048376)	2.51E-117	1.600278618	Gna14 (ENSMUSG00000024697)	0	2.862813557	Tal1 (ENSMUSG00000028717)	4.56E-71	5.929717284	Ssr4 (ENSMUSG00000002014)	0	1.605454273	Dnmt3l (ENSMUSG00000000730)	0.147412434	1.762110589	Ap3s1 (ENSMUSG00000024480)	0	1.577325968	Abcd2 (ENSMUSG00000055782)	0	1.942813583	Ppp1r18 (ENSMUSG00000034595)	6.44E-33	3.400798997	Nap1l3 (ENSMUSG00000055733)	3.82E-136	3.639883456	Dok2 (ENSMUSG00000022102)	1.98E-83	2.910651729	Slc18a2 (ENSMUSG00000025094)	7.31E-164	1.911343381	Aurkb (ENSMUSG00000020897)	0	2.151032397	App (ENSMUSG00000022892)	0	1.646143708	Arfgef3 (ENSMUSG00000019852)	1.33E-123	2.140048985	Car3 (ENSMUSG00000027559)	1.99E-138	1.618000245	Fut8 (ENSMUSG00000021065)	0	1.623703907	Cngb1 (ENSMUSG00000031789)	8.05E-20	1.724545201	Mtif2 (ENSMUSG00000020459)	1.29E-40	1.511822194	Zfp36l1 (ENSMUSG00000021127)	0	9.582932739	Rag1 (ENSMUSG00000061311)	0	3.142053552
191	Arl5c (ENSMUSG00000038352)	3.86E-65	6.588357298	Irf8 (ENSMUSG00000041515)	2.204525566E-315	9.663935177	Tut7 (ENSMUSG00000035248)	3.22E-117	1.932947664	Klf3 (ENSMUSG00000029178)	0	2.862080668	Donson (ENSMUSG00000022960)	6.19E-71	7.540427791	Rasgrp2 (ENSMUSG00000032946)	0	1.605059405	Gm16104 (ENSMUSG00000085327)	0.147576523	1.847762372	Elane (ENSMUSG00000020125)	0	1.576475413	Pnkp (ENSMUSG00000002963)	0	1.941311181	1110008P14Rik (ENSMUSG00000039195)	3.31E-32	3.613266101	Cxxc5 (ENSMUSG00000046668)	2.34E-135	2.102291242	Taok3 (ENSMUSG00000061288)	3.69E-83	2.258212626	Pttg1ip (ENSMUSG00000009291)	3.91E-162	2.326028898	Cdk1 (ENSMUSG00000019942)	0	2.137520389	Arhgap31 (ENSMUSG00000022799)	0	1.640093224	Hlx (ENSMUSG00000039377)	2.64E-123	1.751134435	Pdgfrb (ENSMUSG00000024620)	3.31E-138	1.581622217	Jpt1 (ENSMUSG00000020737)	0	1.60495739	Ro60 (ENSMUSG00000018199)	1.20E-19	1.764955467	Dnajc10 (ENSMUSG00000027006)	1.33E-40	1.662632648	Tpm4 (ENSMUSG00000031799)	0	9.340876166	Hmgb1 (ENSMUSG00000066551)	0	2.945934592
192	Trp53inp1 (ENSMUSG00000028211)	6.33E-65	6.77830887	Fgd2 (ENSMUSG00000024013)	8.718162037E-315	9.815435936	Tnik (ENSMUSG00000027692)	9.72E-117	2.169634099	Slc44a1 (ENSMUSG00000028412)	0	2.850490764	Cd59a (ENSMUSG00000032679)	1.29E-70	8.03471023	Cebpa (ENSMUSG00000034957)	0	1.599280099	Sgip1 (ENSMUSG00000028524)	0.149883971	1.554309292	Sdf2l1 (ENSMUSG00000022769)	0	1.575821561	Rab44 (ENSMUSG00000064147)	0	1.940161048	Rdh12 (ENSMUSG00000021123)	3.91E-32	3.95235435	Gm12216 (ENSMUSG00000081769)	4.19E-135	3.040712516	Alox5 (ENSMUSG00000025701)	6.19E-83	7.38274303	Ung (ENSMUSG00000029591)	1.44E-161	2.083181233	Nucks1 (ENSMUSG00000026434)	0	2.132185243	Bub1 (ENSMUSG00000027379)	0	1.637338932	Prxl2b (ENSMUSG00000029059)	7.17E-123	1.697368618	Cbx2 (ENSMUSG00000025577)	1.04E-137	1.918428151	Ccdc34 (ENSMUSG00000027160)	0	1.604017836	4732440D04Rik (ENSMUSG00000090031)	1.85E-19	1.925294103	Tm2d3 (ENSMUSG00000078681)	1.35E-40	1.828362924	B3gnt2 (ENSMUSG00000051650)	0	9.302928811	H3f3a (ENSMUSG00000060743)	0	2.531450233
193	Ppp3cc (ENSMUSG00000022092)	2.32E-64	9.085651589	Cytip (ENSMUSG00000026832)	3.43095303655E-313	7.677916769	Slc14a1 (ENSMUSG00000059336)	1.23E-116	1.515607009	Dpf3 (ENSMUSG00000021221)	0	2.844115597	Glrx5 (ENSMUSG00000021102)	4.02E-70	9.376984604	Ncf4 (ENSMUSG00000071715)	0	1.597174265	Spry2 (ENSMUSG00000022114)	0.153234965	1.794846205	Nhsl2 (ENSMUSG00000079481)	0	1.575175897	B4galnt1 (ENSMUSG00000006731)	0	1.932576363	Tyrobp (ENSMUSG00000030579)	4.24E-32	3.376322892	Tbxas1 (ENSMUSG00000029925)	7.26E-134	2.689504425	Smap2 (ENSMUSG00000032870)	1.43E-81	2.210056936	Fyn (ENSMUSG00000019843)	1.62E-161	2.237675585	Car2 (ENSMUSG00000027562)	0	2.130131006	Plod3 (ENSMUSG00000004846)	0	1.633544187	Kcng1 (ENSMUSG00000074575)	1.03E-119	2.209629818	Cpxm1 (ENSMUSG00000027408)	3.02E-137	2.116452896	Ube2s (ENSMUSG00000060860)	0	1.602479021	Mir155hg (ENSMUSG00000097418)	2.26E-19	2.013887851	Galnt1 (ENSMUSG00000000420)	1.38E-40	1.708048699	Dnajc7 (ENSMUSG00000014195)	0	9.113654035	Ptma (ENSMUSG00000026238)	0	2.005256968
194	Traf5 (ENSMUSG00000026637)	3.29E-64	11.34965798	Zbtb7b (ENSMUSG00000028042)	1.9190804365317E-311	11.49247939	Aldh1a7 (ENSMUSG00000024747)	2.16E-116	3.63223686	B3glct (ENSMUSG00000051950)	0	2.830741954	Gm11837 (ENSMUSG00000086587)	1.62E-69	8.177201442	Hmgn2 (ENSMUSG00000003038)	0	1.590360817	Glis3 (ENSMUSG00000052942)	0.162016308	1.510100669	Dis3 (ENSMUSG00000033166)	0	1.574904433	Atp6v0c (ENSMUSG00000024121)	0	1.930864423	Ebi3 (ENSMUSG00000003206)	5.33E-32	3.953238789	8430419K02Rik (ENSMUSG00000085743)	8.64E-134	3.622409759	Vim (ENSMUSG00000026728)	9.15E-81	1.904645944	Pear1 (ENSMUSG00000028073)	1.15E-160	2.593383655	Gse1 (ENSMUSG00000031822)	0	2.111360057	Ctsc (ENSMUSG00000030560)	0	1.633195374	Ms4a6d (ENSMUSG00000024679)	6.91E-119	1.725760352	Rad51 (ENSMUSG00000027323)	8.35E-137	1.623711395	Atp2b4 (ENSMUSG00000026463)	0	1.595847163	2310001H17Rik (ENSMUSG00000097354)	2.32E-19	1.649480453	Cd81 (ENSMUSG00000037706)	1.42E-40	1.805920292	Pafah1b3 (ENSMUSG00000005447)	0	8.865870018	Gpr137b (ENSMUSG00000021306)	1.5E-323	5.98392544
195	Scml4 (ENSMUSG00000044770)	8.86E-64	8.433094206	Susd3 (ENSMUSG00000021384)	3.4282010870864E-310	11.19396092	Prelid2 (ENSMUSG00000056671)	6.51E-116	2.848405998	Pheta2 (ENSMUSG00000049687)	0	2.819335042	Isca1 (ENSMUSG00000044792)	5.66E-69	7.048983318	Sem1 (ENSMUSG00000042541)	0	1.586780159	Gm14085 (ENSMUSG00000079071)	0.16418825	1.629147052	Mapkapk3 (ENSMUSG00000032577)	0	1.574732657	Abhd5 (ENSMUSG00000032540)	0	1.92126924	Pnkp (ENSMUSG00000002963)	5.47E-32	3.422896962	Trim30b (ENSMUSG00000052749)	7.57E-132	3.404738145	Dnah8 (ENSMUSG00000033826)	1.05E-80	3.065424713	Hoxa10 (ENSMUSG00000000938)	1.19E-160	2.91260323	Aqp1 (ENSMUSG00000004655)	0	2.063429657	Hist1h1a (ENSMUSG00000049539)	0	1.62501036	Coprs (ENSMUSG00000031458)	2.93E-115	1.644218194	Emcn (ENSMUSG00000054690)	2.05E-136	1.6757255	Ifi203 (ENSMUSG00000039997)	0	1.562593609	Gcat (ENSMUSG00000006378)	3.07E-19	1.870553651	Afg3l2 (ENSMUSG00000024527)	2.66E-40	1.550942732	Unc93b1 (ENSMUSG00000036908)	0	8.690521842	Sgk1 (ENSMUSG00000019970)	2.671E-320	5.832710201
196	Ly6e (ENSMUSG00000022587)	1.21E-63	2.391793979	Nfatc2 (ENSMUSG00000027544)	7.53683757165835E-310	8.939870642	Adcy6 (ENSMUSG00000022994)	1.25E-115	2.665319798	Adcy6 (ENSMUSG00000022994)	0	2.817362031	Gm9895 (ENSMUSG00000118038)	9.08E-69	7.431395804	Ung (ENSMUSG00000029591)	0	1.586241499	Abcc2 (ENSMUSG00000025194)	0.191298118	1.528694456	Gen1 (ENSMUSG00000051235)	0	1.573524949	Dnajc12 (ENSMUSG00000036764)	0	1.919427183	Neu1 (ENSMUSG00000007038)	6.01E-32	3.467750047	Klhl4 (ENSMUSG00000025597)	1.03E-131	3.696921543	Galnt6 (ENSMUSG00000037280)	2.25E-80	2.84728032	H1fx (ENSMUSG00000044927)	4.52E-160	1.948506274	Nrip1 (ENSMUSG00000048490)	0	2.06179936	Top2a (ENSMUSG00000020914)	0	1.623617987	Gm17745 (ENSMUSG00000110647)	8.74E-115	1.509813889	Gpr171 (ENSMUSG00000050075)	3.01E-136	1.631112982	Brd8 (ENSMUSG00000003778)	0	1.556957444	Hoxb3 (ENSMUSG00000048763)	4.33E-19	1.921463015	Nisch (ENSMUSG00000021910)	2.77E-40	1.93815193	Cd37 (ENSMUSG00000030798)	0	8.351443926	Slc23a1 (ENSMUSG00000024354)	4.93117E-319	7.056156278
197	Rnase6 (ENSMUSG00000021880)	1.79E-63	7.057447205	Laptm5 (ENSMUSG00000028581)	7.43E-308	4.50917597	Prdx6 (ENSMUSG00000026701)	2.23E-115	1.880640011	Tarsl2 (ENSMUSG00000030515)	0	2.803114071	Arf5 (ENSMUSG00000020440)	1.18E-68	6.02817726	Ufsp2 (ENSMUSG00000031634)	0	1.584885593	Myo18b (ENSMUSG00000072720)	0.193952166	1.603271311	Slc25a12 (ENSMUSG00000027010)	0	1.572835169	Plin3 (ENSMUSG00000024197)	0	1.919314034	Mxd1 (ENSMUSG00000001156)	7.67E-32	4.010356043	Lag3 (ENSMUSG00000030124)	3.22E-130	3.458797646	Ier3 (ENSMUSG00000003541)	6.01E-80	4.221042441	AY036118 (ENSMUSG00000105361)	5.83E-160	1.775675112	Muc13 (ENSMUSG00000022824)	0	2.041812156	Mthfd2 (ENSMUSG00000005667)	0	1.622901434	Ticam2 (ENSMUSG00000056130)	1.63E-114	1.570187392	Sorbs3 (ENSMUSG00000022091)	4.51E-135	2.02798455	Basp1 (ENSMUSG00000045763)	0	1.555851536	Arrdc3 (ENSMUSG00000074794)	5.82E-19	1.880253889	Hk1 (ENSMUSG00000037012)	2.87E-40	1.643196172	Gimap1 (ENSMUSG00000090019)	0	7.954773238	Pkig (ENSMUSG00000035268)	1.141656445E-315	5.627228176
198	Efhd2 (ENSMUSG00000040659)	1.51E-62	1.551990145	Stk10 (ENSMUSG00000020272)	3.27E-305	11.67302243	Mllt3 (ENSMUSG00000028496)	4.45E-115	2.220046668	Smap2 (ENSMUSG00000032870)	0	2.792685428	Mturn (ENSMUSG00000038065)	8.93E-68	6.890071495	S100a1 (ENSMUSG00000044080)	0	1.58066865	Slc2a12 (ENSMUSG00000037490)	0.205417332	1.876511961	Pik3cb (ENSMUSG00000032462)	0	1.572250355	Galns (ENSMUSG00000015027)	0	1.916797637	Serpinb1a (ENSMUSG00000044734)	8.79E-32	4.308643857	Ptpre (ENSMUSG00000041836)	1.47E-129	1.888072752	Meis1 (ENSMUSG00000020160)	1.82E-79	2.054589902	Zfand5 (ENSMUSG00000024750)	6.81E-160	2.073790862	Hmgb2 (ENSMUSG00000054717)	0	2.034422322	Spc25 (ENSMUSG00000005233)	0	1.622027173	Gla (ENSMUSG00000031266)	1.80E-114	1.551641279	Runx2 (ENSMUSG00000039153)	5.14E-134	1.50204429	Elmo1 (ENSMUSG00000041112)	0	1.550517025	Il15 (ENSMUSG00000031712)	7.68E-19	1.880380323	Usp19 (ENSMUSG00000006676)	3.27E-40	1.648948876	Pkig (ENSMUSG00000035268)	0	7.756530146	Sema4b (ENSMUSG00000030539)	5.830360437E-315	5.349065908
199	Gprin3 (ENSMUSG00000045441)	1.88E-62	8.718740528	Cyba (ENSMUSG00000006519)	1.32E-304	4.836912061	Rab37 (ENSMUSG00000020732)	3.67E-113	1.88072227	Gm28857 (ENSMUSG00000099556)	0	2.777958049	Slc16a10 (ENSMUSG00000019838)	5.05E-67	8.384347816	Sat1 (ENSMUSG00000025283)	0	1.576804106	A930001M01Rik (ENSMUSG00000115918)	0.206499464	1.544840462	Kif20a (ENSMUSG00000003779)	0	1.572059194	Baz1a (ENSMUSG00000035021)	0	1.911575186	Carhsp1 (ENSMUSG00000008393)	1.98E-31	3.5458861	Insl6 (ENSMUSG00000050957)	1.54E-129	2.955389463	Dmwd (ENSMUSG00000030410)	6.06E-79	3.165910412	Crim1 (ENSMUSG00000024074)	1.20E-159	2.766227984	Rgs1 (ENSMUSG00000026358)	0	2.034376468	Nagpa (ENSMUSG00000023143)	0	1.621516631	Slc22a4 (ENSMUSG00000020334)	2.35E-114	1.616873293	Timeless (ENSMUSG00000039994)	3.74E-133	1.515682873	Nucks1 (ENSMUSG00000026434)	0	1.53394952	Calcrl (ENSMUSG00000059588)	8.06E-19	1.608263038	Arhgef2 (ENSMUSG00000028059)	3.42E-40	1.667534075	Jund (ENSMUSG00000071076)	0	7.576768083	Agpat3 (ENSMUSG00000001211)	1.3434447643E-313	4.963075777
200	Rhof (ENSMUSG00000029449)	6.02E-62	8.578501924	Btg2 (ENSMUSG00000020423)	3.75E-303	6.01588257	Cenpv (ENSMUSG00000018509)	1.30E-112	2.092524022	Icam4 (ENSMUSG00000001014)	0	2.754287503	Rad23a (ENSMUSG00000003813)	6.56E-67	8.689685559	Erp44 (ENSMUSG00000028343)	0	1.576407259	Fkbp11 (ENSMUSG00000003355)	0.206633126	1.803212035	Cst7 (ENSMUSG00000068129)	0	1.571850982	Daglb (ENSMUSG00000039206)	0	1.909921439	Dok3 (ENSMUSG00000035711)	2.30E-31	3.400222615	Samsn1 (ENSMUSG00000022876)	1.76E-129	2.031816935	Gadd45g (ENSMUSG00000021453)	7.08E-79	3.503209738	Anxa4 (ENSMUSG00000029994)	5.27E-159	2.522391976	Smc2 (ENSMUSG00000028312)	0	2.017554854	Aopep (ENSMUSG00000021458)	0	1.618670542	Gspt2 (ENSMUSG00000071723)	8.27E-112	1.656504675	Ppp1r9a (ENSMUSG00000032827)	5.84E-133	1.745473212	Dipk1b (ENSMUSG00000036186)	0	1.532921396	Slain1 (ENSMUSG00000055717)	1.07E-18	1.640263633	Ubn2 (ENSMUSG00000038538)	3.81E-40	1.704819716	Igkc (ENSMUSG00000076609)	0	5.97264089	Pik3c2b (ENSMUSG00000026447)	1.505605133061E-311	6.217822341
																																																													AC113595.1 (ENSMUSG00000115902)	0.019724424	1.720546543
																																																													Spred1 (ENSMUSG00000027351)	0.019762895	2.637866085
																																																													Lgals8 (ENSMUSG00000057554)	0.019956128	2.815726733
																																																													Zfp944 (ENSMUSG00000033972)	0.020015861	2.937117074
																																																													Zfp775 (ENSMUSG00000007216)	0.020066243	2.22005921
																																																													Mknk2 (ENSMUSG00000020190)	0.020268101	3.103260134
																																																													Osm (ENSMUSG00000058755)	0.020354463	2.169299235
																																																													Apba1 (ENSMUSG00000024897)	0.020626308	2.156433284
																																																													Stat2 (ENSMUSG00000040033)	0.021233959	2.597386047
																																																													Gm49602 (ENSMUSG00000113831)	0.021306462	1.706175675
																																																													Zfp182 (ENSMUSG00000054737)	0.021409726	2.726756766
																																																													2700046G09Rik (ENSMUSG00000097787)	0.021498143	2.207172471
																																																													Setd4 (ENSMUSG00000022948)	0.021553978	3.531377451
																																																													2010001A14Rik (ENSMUSG00000087165)	0.021683918	2.35860962
																																																													Cep164 (ENSMUSG00000043987)	0.021711861	3.095470283
																																																													Nmb (ENSMUSG00000025723)	0.021834977	3.145662468
																																																													Msi2 (ENSMUSG00000069769)	0.021905472	1.999392145
																																																													Myadm (ENSMUSG00000068566)	0.021933349	1.901138254
																																																													Helz (ENSMUSG00000020721)	0.022136112	2.825463172
																																																													Gm48086 (ENSMUSG00000112229)	0.022714055	3.279902034
																																																													Cers5 (ENSMUSG00000023021)	0.022997417	3.149112325
																																																													Gm9844 (ENSMUSG00000091955)	0.023085619	2.411769662
																																																													Zfp81 (ENSMUSG00000003929)	0.023182333	2.752642075
																																																													Gm29055 (ENSMUSG00000100768)	0.023312034	1.540934336
																																																													Tor4a (ENSMUSG00000059555)	0.023478238	2.325085192
																																																													Tnks2 (ENSMUSG00000024811)	0.023521719	2.86640485
																																																													Gm47469 (ENSMUSG00000113047)	0.023711001	3.535150587
																																																													Sec16a (ENSMUSG00000026924)	0.023989352	2.89890089
																																																													Hipk3 (ENSMUSG00000027177)	0.024162289	3.114874084
																																																													Ifit2 (ENSMUSG00000045932)	0.024194563	2.781409021
																																																													Rere (ENSMUSG00000039852)	0.024231967	3.453185231
																																																													Sytl1 (ENSMUSG00000028860)	0.024715791	2.438636514
																																																													Erbin (ENSMUSG00000021709)	0.02482099	2.926173101
																																																													Mettl27 (ENSMUSG00000040557)	0.024949607	2.210665589
																																																													Mast4 (ENSMUSG00000034751)	0.025040808	2.099639172
																																																													Zfp974 (ENSMUSG00000070709)	0.025186211	3.553612101
																																																													Tmem240 (ENSMUSG00000084845)	0.025311685	3.168768626
																																																													Zfp868 (ENSMUSG00000060427)	0.025319644	2.740993521
																																																													Stk38l (ENSMUSG00000001630)	0.025587944	1.953151305
																																																													Fbxl12os (ENSMUSG00000062470)	0.025637309	3.268860713
																																																													Plxna4os1 (ENSMUSG00000086763)	0.025657874	2.536727994
																																																													Zfc3h1 (ENSMUSG00000034163)	0.025679101	2.879010161
																																																													Ulk4 (ENSMUSG00000040936)	0.025743343	1.541065116
																																																													Slc4a2 (ENSMUSG00000028962)	0.025786654	2.784159202
																																																													Gm20721 (ENSMUSG00000090625)	0.026141051	1.82139973
																																																													Rcor2 (ENSMUSG00000024968)	0.026177264	1.938500402
																																																													Lrrc61 (ENSMUSG00000073096)	0.026349976	2.310562424
																																																													Fam102a (ENSMUSG00000039157)	0.026364961	3.190358106
																																																													Lhpp (ENSMUSG00000030946)	0.026449829	3.194181934
																																																													Usp18 (ENSMUSG00000030107)	0.026575491	2.918130206
																																																													Amn1 (ENSMUSG00000068250)	0.026979249	3.651983259
																																																													Uchl4 (ENSMUSG00000035337)	0.027300773	1.66689848
																																																													Iqcb1 (ENSMUSG00000022837)	0.027565143	2.603920293
																																																													Acot2 (ENSMUSG00000021226)	0.027805871	2.662601333
																																																													Tmod1 (ENSMUSG00000028328)	0.028250965	1.879949544
																																																													Atp13a3 (ENSMUSG00000022533)	0.028368957	2.87836467
																																																													Senp2 (ENSMUSG00000022855)	0.028479006	3.419327174
																																																													Tgtp2 (ENSMUSG00000078921)	0.028753394	1.943413431
																																																													Qprt (ENSMUSG00000030674)	0.029031852	1.695062311
																																																													Ttc21b (ENSMUSG00000034848)	0.029034527	2.727277741
																																																													Gm15903 (ENSMUSG00000086916)	0.029283861	2.40824216
																																																													Taok1 (ENSMUSG00000017291)	0.029334816	2.843199294
																																																													Arhgap31 (ENSMUSG00000022799)	0.029351475	3.821524324
																																																													Mbtd1 (ENSMUSG00000059474)	0.029462667	2.794156859
																																																													Cpne5 (ENSMUSG00000024008)	0.029693167	1.644977753
																																																													Dock6 (ENSMUSG00000032198)	0.03029744	1.634776016
																																																													Spata2l (ENSMUSG00000033594)	0.030426654	1.701514253
																																																													Il6st (ENSMUSG00000021756)	0.030461405	2.280281915
																																																													4632427E13Rik (ENSMUSG00000074024)	0.030481393	2.94010844
																																																													Usp12 (ENSMUSG00000029640)	0.030556862	2.721047188
																																																													Phf11b (ENSMUSG00000091649)	0.030586955	2.594147469
																																																													Zeb2os (ENSMUSG00000052248)	0.030931072	3.022514515
																																																													Slc25a36 (ENSMUSG00000032449)	0.031838821	2.820779661
																																																													Nap1l3 (ENSMUSG00000055733)	0.031959067	3.029761729
																																																													9330160F10Rik (ENSMUSG00000072809)	0.032126212	2.373982723
																																																													Rel (ENSMUSG00000020275)	0.032344468	2.744275621
																																																													Dlg3 (ENSMUSG00000000881)	0.032725796	3.178571983
																																																													Ccser2 (ENSMUSG00000058690)	0.032923223	3.406262434
																																																													R74862 (ENSMUSG00000059277)	0.032961549	1.597948316
																																																													Cnot6l (ENSMUSG00000034724)	0.033670712	2.872834143
																																																													Lmbrd1 (ENSMUSG00000073725)	0.034446912	3.593452828
																																																													Cdc42se2 (ENSMUSG00000052298)	0.03449454	2.758004046
																																																													Wfs1 (ENSMUSG00000039474)	0.034986987	1.62968121
																																																													Gm36839 (ENSMUSG00000113170)	0.035303233	1.59395862
																																																													Ro60 (ENSMUSG00000018199)	0.035337185	2.097205044
																																																													Gm10827 (ENSMUSG00000096977)	0.035447237	2.578987701
																																																													Stk3 (ENSMUSG00000022329)	0.035579107	2.98750542
																																																													Sh2b3 (ENSMUSG00000042594)	0.035611673	3.467859968
																																																													Zmym2 (ENSMUSG00000021945)	0.0357523	2.862391561
																																																													Mllt3 (ENSMUSG00000028496)	0.036533643	3.131730358
																																																													Zfp938 (ENSMUSG00000062931)	0.037403438	2.600038014
																																																													Sag (ENSMUSG00000056055)	0.037413365	3.055274944
																																																													Hmces (ENSMUSG00000030060)	0.037425317	3.044897971
																																																													Chfr (ENSMUSG00000014668)	0.037455546	3.522175071
																																																													Dennd4a (ENSMUSG00000053641)	0.038017632	2.819663877
																																																													Cnot2 (ENSMUSG00000020166)	0.038222423	2.899193351
																																																													Bmpr2 (ENSMUSG00000067336)	0.038230016	2.573922438
																																																													Gm49359 (ENSMUSG00000113450)	0.038317822	3.448459918
																																																													1810026B05Rik (ENSMUSG00000101970)	0.038346176	3.055194674
																																																													Zfp712 (ENSMUSG00000090641)	0.038860134	1.967763468
																																																													Rchy1 (ENSMUSG00000029397)	0.039002778	3.110975424
																																																													A930006K02Rik (ENSMUSG00000084866)	0.039053762	2.534136764
																																																													A630001G21Rik (ENSMUSG00000052760)	0.039399726	3.535937622
																																																													Gm4673 (ENSMUSG00000097750)	0.040097933	2.292270367
																																																													Zfp608 (ENSMUSG00000052713)	0.040155264	2.520597703
																																																													9930012K11Rik (ENSMUSG00000044551)	0.040287851	2.094275406
																																																													Rbm41 (ENSMUSG00000031433)	0.040295267	3.442035778
																																																													Emid1 (ENSMUSG00000034164)	0.040319189	2.390657452
																																																													2610037D02Rik (ENSMUSG00000097536)	0.040719489	2.555286604
																																																													Numbl (ENSMUSG00000063160)	0.040751783	1.937286981
																																																													Mmp14 (ENSMUSG00000000957)	0.041130107	1.608101479
																																																													Zc2hc1a (ENSMUSG00000043542)	0.041440825	2.417881964
																																																													Exoc3l (ENSMUSG00000043251)	0.04144367	1.775342375
																																																													Mypopos (ENSMUSG00000086533)	0.041560165	3.230320072
																																																													Gm26782 (ENSMUSG00000097431)	0.041944009	3.114390061
																																																													Gm28417 (ENSMUSG00000100280)	0.042065582	2.825282496
																																																													Gm26542 (ENSMUSG00000097887)	0.042174079	1.722478615
																																																													Mss51 (ENSMUSG00000021815)	0.042372375	3.175682742
																																																													Dzip1 (ENSMUSG00000042156)	0.042808442	2.742303892
																																																													Zfp408 (ENSMUSG00000075040)	0.042872255	2.458533429
																																																													Card11 (ENSMUSG00000036526)	0.043186305	2.037868301
																																																													Tmem67 (ENSMUSG00000049488)	0.043213738	2.319221252
																																																													Pde1b (ENSMUSG00000022489)	0.043221314	2.713858435
																																																													Diras2 (ENSMUSG00000047842)	0.043322502	2.133187312
																																																													Tnks1bp1 (ENSMUSG00000033955)	0.043526806	1.659947067
																																																													Stard5 (ENSMUSG00000046027)	0.044269152	2.807482857
																																																													Dnajb5 (ENSMUSG00000036052)	0.044382817	2.7537368
																																																													Magi3 (ENSMUSG00000052539)	0.044616824	3.686707804
																																																													Hnrnph1 (ENSMUSG00000007850)	0.044778563	2.101024504
																																																													C730034F03Rik (ENSMUSG00000079242)	0.045006801	1.975878181
																																																													Gm12743 (ENSMUSG00000084968)	0.045365748	2.777104855
																																																													Gm15518 (ENSMUSG00000087066)	0.045629325	3.032330401
																																																													Fchsd1 (ENSMUSG00000038524)	0.045893121	1.832310618
																																																													Fam214b (ENSMUSG00000036002)	0.046331784	2.793832762
																																																													Wdtc1 (ENSMUSG00000037622)	0.04643486	2.733843949
																																																													Zfp169 (ENSMUSG00000050954)	0.046888429	2.078324056
																																																													3300002I08Rik (ENSMUSG00000063364)	0.047364816	2.286842875
																																																													Tlr4 (ENSMUSG00000039005)	0.0482745	3.636876694
																																																													A630052C17Rik (ENSMUSG00000086725)	0.048658769	2.105366646
																																																													Rnf114 (ENSMUSG00000006418)	0.049013322	2.961683271
																																																													Gm15441 (ENSMUSG00000074398)	0.049293601	2.634948962
																																																													Traf6 (ENSMUSG00000027164)	0.050114162	3.66358104
																																																													Mir142hg (ENSMUSG00000084796)	0.050150593	2.720879553
																																																													Milr1 (ENSMUSG00000040528)	0.051033428	2.929021632
																																																													Fcho2 (ENSMUSG00000041685)	0.051119657	3.296422213
																																																													A930012O16Rik (ENSMUSG00000054181)	0.051547915	1.592679462
																																																													Tmc8 (ENSMUSG00000050106)	0.052164888	3.008038399
																																																													Picalm (ENSMUSG00000039361)	0.052681791	2.685878175
																																																													Tmem123 (ENSMUSG00000050912)	0.052816823	2.778384711
																																																													AC241534.1 (ENSMUSG00000118449)	0.053240108	1.738591644
																																																													Pdcd1lg2 (ENSMUSG00000016498)	0.053339346	2.863661866
																																																													Arhgef11 (ENSMUSG00000041977)	0.053919853	2.294022848
																																																													E030037K01Rik (ENSMUSG00000097706)	0.054162977	1.717139932
																																																													Ctnnal1 (ENSMUSG00000038816)	0.054710773	3.078148007
																																																													Cep170b (ENSMUSG00000072825)	0.054811967	2.897052826
																																																													5730414N17Rik (ENSMUSG00000116506)	0.055507155	1.92931499
																																																													Tctn1 (ENSMUSG00000038593)	0.055876513	2.374331769
																																																													Crybg3 (ENSMUSG00000022723)	0.055985512	2.853590186
																																																													Angptl2 (ENSMUSG00000004105)	0.056397935	1.844944751
																																																													Micu3 (ENSMUSG00000039478)	0.056398515	3.790311921
																																																													Trim25 (ENSMUSG00000000275)	0.056690855	2.93744473
																																																													Tmem135 (ENSMUSG00000039428)	0.056765279	2.945289988
																																																													Pgap3 (ENSMUSG00000038208)	0.057132395	2.115009328
																																																													Itpkc (ENSMUSG00000003752)	0.05717686	3.088716696
																																																													Lrrc49 (ENSMUSG00000047766)	0.057353201	2.718362698
																																																													Fam160b1 (ENSMUSG00000033478)	0.057662393	3.365116947
																																																													Rhbdl1 (ENSMUSG00000025735)	0.057787892	1.771315468
																																																													9030025P20Rik (ENSMUSG00000116953)	0.057837238	2.246347438
																																																													Gabarap (ENSMUSG00000018567)	0.058388969	1.935465109
																																																													Abtb1 (ENSMUSG00000030083)	0.05850695	2.98227611
																																																													Dhcr24 (ENSMUSG00000034926)	0.058960945	2.910400815
																																																													Lrch3 (ENSMUSG00000022801)	0.059109839	3.003550413
																																																													Sfn (ENSMUSG00000047281)	0.060016899	1.905761306
																																																													Man2a1 (ENSMUSG00000024085)	0.060248688	3.173615965
																																																													Gstt2 (ENSMUSG00000033318)	0.060701846	3.074738325
																																																													Nek3 (ENSMUSG00000031478)	0.060762533	1.980889154
																																																													Zfp119b (ENSMUSG00000062101)	0.061032746	2.375125201
																																																													Gm43773 (ENSMUSG00000106061)	0.061484495	1.557948918
																																																													9230112E08Rik (ENSMUSG00000070461)	0.062037899	2.686061808
																																																													Gramd1c (ENSMUSG00000036292)	0.064758072	1.934827739
																																																													Rock1 (ENSMUSG00000024290)	0.065987396	2.398047002
																																																													Etv5 (ENSMUSG00000013089)	0.066892011	3.197715063
																																																													Pink1 (ENSMUSG00000028756)	0.066990222	2.817056061
																																																													Eid3 (ENSMUSG00000109864)	0.068276611	1.558131573
																																																													Gm12802 (ENSMUSG00000085304)	0.070005993	1.55568035
																																																													Pnrc2 (ENSMUSG00000028675)	0.070017963	2.766080254
																																																													Gm20682 (ENSMUSG00000093465)	0.070148662	2.685011793
																																																													Cldn34c1 (ENSMUSG00000079450)	0.07043015	2.474906914
																																																													Ubash3a (ENSMUSG00000042345)	0.070929044	3.176564725
																																																													Add3 (ENSMUSG00000025026)	0.071243526	2.756716226
																																																													Mmp8 (ENSMUSG00000005800)	0.071613307	2.895305146
																																																													C030034I22Rik (ENSMUSG00000073374)	0.072089726	2.647333163
																																																													Pck2 (ENSMUSG00000040618)	0.072210304	2.808084518
																																																													Gm43329 (ENSMUSG00000105842)	0.072937461	3.028065074
																																																													Gm45620 (ENSMUSG00000110239)	0.073703912	3.172578599
																																																													Ccdc152 (ENSMUSG00000091119)	0.073990918	2.245747595
																																																													Taf9b (ENSMUSG00000047242)	0.074339273	2.087622591
																																																													Crybg2 (ENSMUSG00000012123)	0.074822693	2.79985268
																																																													Abr (ENSMUSG00000017631)	0.074930303	3.537523887
																																																													Narf (ENSMUSG00000000056)	0.075695612	2.540206804
																																																													Cdk13 (ENSMUSG00000041297)	0.075752346	2.893297486
																																																													Zfp69 (ENSMUSG00000064141)	0.076760014	2.626033309
																																																													Svil (ENSMUSG00000024236)	0.076932728	2.870121136
																																																													Wdfy3 (ENSMUSG00000043940)	0.077069069	2.718878206
																																																													Arhgap24 (ENSMUSG00000057315)	0.07718347	2.758194028
																																																													Gm30025 (ENSMUSG00000112278)	0.077535219	2.668534853
																																																													Setx (ENSMUSG00000043535)	0.077977939	2.901014289
																																																													E230016M11Rik (ENSMUSG00000087231)	0.079843317	2.181868595
																																																													Cbfa2t3 (ENSMUSG00000006362)	0.079878917	2.273453682
																																																													Jag2 (ENSMUSG00000002799)	0.079910865	2.973264323
																																																													Zfp433 (ENSMUSG00000096795)	0.080538874	2.760842455
																																																													Gm29361 (ENSMUSG00000099708)	0.081228739	1.552336685
																																																													Lmbrd2 (ENSMUSG00000039704)	0.082150668	2.804555561
																																																													Aftph (ENSMUSG00000049659)	0.082943827	3.379671865
																																																													Lhfp (ENSMUSG00000048332)	0.083394248	2.163716568
																																																													Gm4316 (ENSMUSG00000110537)	0.084654473	1.52971769
																																																													Dcun1d3 (ENSMUSG00000048787)	0.084679243	2.206582375
																																																													S1pr3 (ENSMUSG00000067586)	0.085091261	3.090340994
																																																													Gm26631 (ENSMUSG00000097445)	0.085199117	1.668189083
																																																													Zfp729a (ENSMUSG00000021510)	0.085742374	2.922308684
																																																													Soga1 (ENSMUSG00000055485)	0.085743553	2.898312275
																																																													Pdlim2 (ENSMUSG00000022090)	0.086302699	2.650625091
																																																													Rp9 (ENSMUSG00000032239)	0.0866195	2.044782894
																																																													Clcn5 (ENSMUSG00000004317)	0.086630325	2.688979336
																																																													Kcnk6 (ENSMUSG00000046410)	0.086965745	2.114687527
																																																													Gm21781 (ENSMUSG00000095123)	0.087191429	2.776695851
																																																													Zfp653 (ENSMUSG00000038895)	0.087628022	2.979341484
																																																													Fam193b (ENSMUSG00000021495)	0.088410112	3.006203364
																																																													D430042O09Rik (ENSMUSG00000032743)	0.088438433	3.773105045
																																																													Gm36445 (ENSMUSG00000110393)	0.089022237	2.457234756
																																																													Zfp646 (ENSMUSG00000049739)	0.089578623	2.971838115
																																																													Map3k2 (ENSMUSG00000024383)	0.090094253	3.54874803
																																																													Osbpl11 (ENSMUSG00000022807)	0.090280976	2.957912763
																																																													Gm36371 (ENSMUSG00000109108)	0.090653301	2.334629301
																																																													Tmf1 (ENSMUSG00000030059)	0.091508553	3.380437338
																																																													Gm34589 (ENSMUSG00000115816)	0.092328697	3.13173915
																																																													Zbtb37 (ENSMUSG00000043467)	0.092441314	3.174717321
																																																													Trim12c (ENSMUSG00000057143)	0.092682615	3.315049704
																																																													Gm43774 (ENSMUSG00000104631)	0.093205292	2.195188347
																																																													Mpp5 (ENSMUSG00000021112)	0.097519563	3.889881774
																																																													Gm28809 (ENSMUSG00000101191)	0.097650955	1.533268576
																																																													Gm39469 (ENSMUSG00000110834)	0.098005766	2.210631834
																																																													5430414B19Rik (ENSMUSG00000114419)	0.098844128	1.690308189
																																																													Nsmf (ENSMUSG00000006476)	0.099109289	2.58566314
																																																													Ankfy1 (ENSMUSG00000020790)	0.099809767	3.523090667
																																																													Fggy (ENSMUSG00000028573)	0.099897328	2.758799149
																																																													Lpar6 (ENSMUSG00000033446)	0.099969203	2.915636167
																																																													Ttc28 (ENSMUSG00000033209)	0.100105116	2.342930846
																																																													Parp4 (ENSMUSG00000054509)	0.100835245	3.369780367
																																																													Kcnq5 (ENSMUSG00000028033)	0.101033035	3.840288781
																																																													Cdh24 (ENSMUSG00000059674)	0.101612879	1.834465191
																																																													Fam220a (ENSMUSG00000083012,ENSMUSG00000118332)	0.101850649	2.050419217
																																																													Afmid (ENSMUSG00000017718)	0.101876951	3.05173526
																																																													Scyl2 (ENSMUSG00000069539)	0.102120419	2.868712135
																																																													Tmlhe (ENSMUSG00000079834)	0.102546064	3.460189326
																																																													D330041H03Rik (ENSMUSG00000073437)	0.102781162	2.494255718
																																																													Gm37494 (ENSMUSG00000108621)	0.103038361	2.80362782
																																																													Pabpc4l (ENSMUSG00000090919)	0.103285413	2.313155441
																																																													Mcts2 (ENSMUSG00000042814)	0.10390305	1.655556135
																																																													Slc38a9 (ENSMUSG00000047789)	0.104006374	3.138855367
																																																													Ss18l1 (ENSMUSG00000039086)	0.104937379	2.112846718
																																																													Gm30074 (ENSMUSG00000103726)	0.105100725	2.034542864
																																																													Senp7 (ENSMUSG00000052917)	0.105567436	3.294983278
																																																													Pim1 (ENSMUSG00000024014)	0.107556912	2.192610481
																																																													Cdkn1a (ENSMUSG00000023067)	0.108281315	3.19569972
																																																													A430105J06Rik (ENSMUSG00000097784)	0.108542122	2.020200186
																																																													Gm8369 (ENSMUSG00000058470)	0.108889216	2.129544473
																																																													1110002L01Rik (ENSMUSG00000071456)	0.109962172	2.40842325
																																																													Dop1a (ENSMUSG00000034973)	0.111044629	2.964833083
																																																													Zfyve26 (ENSMUSG00000066440)	0.111317302	3.730423085
																																																													2810002D19Rik (ENSMUSG00000045464)	0.111514169	2.891569494
																																																													Bsdc1 (ENSMUSG00000040859)	0.111859554	2.856434007
																																																													Aph1b (ENSMUSG00000032375)	0.112132228	2.838282289
																																																													Mfng (ENSMUSG00000018169)	0.113241382	3.132659173
																																																													Parp11 (ENSMUSG00000037997)	0.113545515	3.315776102
																																																													Rhox8 (ENSMUSG00000064137)	0.113679165	2.550912171
																																																													Fos (ENSMUSG00000021250)	0.11369875	2.092409907
																																																													Sufu (ENSMUSG00000025231)	0.114473678	3.517900204
																																																													Cux1 (ENSMUSG00000029705)	0.114625786	2.31252594
																																																													Tug1 (ENSMUSG00000056579)	0.115330891	2.992459649
																																																													Neu1 (ENSMUSG00000007038)	0.115718155	3.34206575
																																																													Zbtb42 (ENSMUSG00000037638)	0.115812092	1.8440217
																																																													Gm43331 (ENSMUSG00000104910)	0.116968963	2.950062602
																																																													C2cd2l (ENSMUSG00000032120)	0.117218943	3.570495926
																																																													Arhgap27os3 (ENSMUSG00000085887)	0.117866363	1.719214006
																																																													Smurf1 (ENSMUSG00000038780)	0.118289076	2.398386789
																																																													Snx9 (ENSMUSG00000002365)	0.119528204	3.078800799
																																																													Scmh1 (ENSMUSG00000000085)	0.120204558	3.047505085
																																																													Sec16b (ENSMUSG00000026589)	0.120430334	1.680616203
																																																													F5 (ENSMUSG00000026579)	0.120593216	2.180241736
																																																													Vamp1 (ENSMUSG00000030337)	0.121222599	2.882466345
																																																													Clba1 (ENSMUSG00000037594)	0.121364008	3.133380563
																																																													Icam1 (ENSMUSG00000037405)	0.124497725	3.125212409
																																																													Ano8 (ENSMUSG00000034863)	0.124901355	2.268073564
																																																													Gsk3b (ENSMUSG00000022812)	0.125066662	2.666938411
																																																													Gm49797 (ENSMUSG00000116858)	0.125284678	2.82741396
																																																													Zfp229 (ENSMUSG00000061544)	0.127081252	2.239833843
																																																													Ubxn7 (ENSMUSG00000053774)	0.127445563	2.858008885
																																																													Ppp1r15a (ENSMUSG00000040435)	0.12749362	2.167013959
																																																													Gm10353 (ENSMUSG00000114220)	0.130855841	1.650347575
																																																													Ccdc173 (ENSMUSG00000070883)	0.131511421	3.262715241
																																																													Sgpl1 (ENSMUSG00000020097)	0.131818336	3.415279177
																																																													Nr6a1 (ENSMUSG00000063972)	0.132079107	2.702031487
																																																													Cib1 (ENSMUSG00000030538)	0.132994018	2.953955201
																																																													Zfp942 (ENSMUSG00000071267)	0.135073347	2.868422542
																																																													Glyctk (ENSMUSG00000020258)	0.135163708	2.493387698
																																																													Gstt3 (ENSMUSG00000001665)	0.136321495	2.531742476
																																																													Zxdb (ENSMUSG00000073062)	0.137345094	2.723163235
																																																													Zscan2 (ENSMUSG00000038797)	0.137493251	2.646267384
																																																													Zfp260 (ENSMUSG00000049421)	0.138177627	3.290226106
																																																													Rnf13 (ENSMUSG00000036503)	0.138465244	2.925109592
																																																													Gm11110 (ENSMUSG00000079414)	0.138965946	2.747363901
																																																													Tstd3 (ENSMUSG00000028251)	0.140473797	2.82991342
																																																													Ciart (ENSMUSG00000038550)	0.140645397	1.659067844
																																																													Kat2b (ENSMUSG00000000708)	0.140884311	2.929978672
																																																													Ulk3 (ENSMUSG00000032308)	0.141326011	3.013475365
																																																													Slc25a35 (ENSMUSG00000018740)	0.141725994	1.622529236
																																																													Dock4 (ENSMUSG00000035954)	0.142015174	2.27816252
																																																													Hist3h2a (ENSMUSG00000078851)	0.143031668	3.446922325
																																																													Gm45250 (ENSMUSG00000110317)	0.143380987	1.856657023
																																																													Stk39 (ENSMUSG00000027030)	0.143561379	2.65972419
																																																													Eme2 (ENSMUSG00000073436)	0.144267404	2.952643657
																																																													Prmt2 (ENSMUSG00000020230)	0.144934532	1.766715419
																																																													Dusp10 (ENSMUSG00000039384)	0.145813398	2.670823437
																																																													Irf1 (ENSMUSG00000018899)	0.147185904	2.863820248
																																																													Slc28a2 (ENSMUSG00000027219)	0.149685207	3.071374569
																																																													Llgl2 (ENSMUSG00000020782)	0.150051271	2.831483998
																																																													Gse1 (ENSMUSG00000031822)	0.150064569	2.447287869
																																																													Nfatc1 (ENSMUSG00000033016)	0.150943085	2.675054779
																																																													Hinfp (ENSMUSG00000032119)	0.151806278	3.004830683
																																																													2900041M22Rik (ENSMUSG00000054418)	0.15185375	2.593463257
																																																													Zrsr1 (ENSMUSG00000044068)	0.152609977	2.511183547
																																																													Pvr (ENSMUSG00000040511)	0.152638623	3.396421025
																																																													Acad12 (ENSMUSG00000042647)	0.155252385	2.120848314
																																																													Zfp296 (ENSMUSG00000011267)	0.156437034	3.005155285
																																																													Hoxb5 (ENSMUSG00000038700)	0.15751242	2.135169528
																																																													Rc3h2 (ENSMUSG00000075376)	0.158721688	3.392389963
																																																													Slc11a2 (ENSMUSG00000023030)	0.158935891	2.806518944
																																																													Oip5os1 (ENSMUSG00000085438)	0.159022938	2.687480096
																																																													Tmem263 (ENSMUSG00000060935)	0.159560581	3.209252645
																																																													Bbs10 (ENSMUSG00000035759)	0.160860098	2.171436356
																																																													Zfp963 (ENSMUSG00000092260)	0.161258833	2.121703578
																																																													Zscan25 (ENSMUSG00000070420)	0.161667585	1.594476993
																																																													Zbtb10 (ENSMUSG00000069114)	0.161838761	3.140574765
																																																													Ikzf1 (ENSMUSG00000018654)	0.162253274	2.879699763
																																																													Rep15 (ENSMUSG00000040121)	0.163085515	1.515155765
																																																													Ctsb (ENSMUSG00000021939)	0.163409994	2.327713345
																																																													Gm4631 (ENSMUSG00000078899)	0.165224924	2.222846168
																																																													Zfp418 (ENSMUSG00000034538)	0.165955746	1.883220498
																																																													Ralgds (ENSMUSG00000026821)	0.166664158	3.10644476
																																																													Bcas1 (ENSMUSG00000013523)	0.16685435	1.81687507
																																																													Shisa5 (ENSMUSG00000025647)	0.167184653	2.577285683
																																																													Zfp873 (ENSMUSG00000061371)	0.167401035	3.257689538
																																																													Gm15879 (ENSMUSG00000084790)	0.169172576	1.637615663
																																																													Csrnp2 (ENSMUSG00000044636)	0.169338776	2.023150279
																																																													Csf2rb2 (ENSMUSG00000071714)	0.171335447	2.499477703
																																																													Otud7b (ENSMUSG00000038495)	0.171681902	2.804868008
																																																													Irf7 (ENSMUSG00000025498)	0.172142152	2.562502783
																																																													Gm12971 (ENSMUSG00000087449)	0.172964995	1.632193053
																																																													Btbd7 (ENSMUSG00000041702)	0.174152952	3.235579748
																																																													Nhsl1 (ENSMUSG00000039835)	0.17622748	2.657349142
																																																													Gm13778 (ENSMUSG00000086495)	0.176298622	1.717716963
																																																													1700028J19Rik (ENSMUSG00000038782)	0.176314271	1.764234635
																																																													Nedd4l (ENSMUSG00000024589)	0.180989797	2.980526578
																																																													Elmod2 (ENSMUSG00000035151)	0.181237092	2.869586423
																																																													Polk (ENSMUSG00000021668)	0.182099745	2.878195375
																																																													Gm42031 (ENSMUSG00000110386)	0.182204917	3.838413076
																																																													Tlk1 (ENSMUSG00000041997)	0.18256136	2.975859975
																																																													Gm24362 (ENSMUSG00000097995)	0.182921061	1.732843337
																																																													Nnt (ENSMUSG00000025453,ENSMUSG00000116207)	0.183359456	3.124041259
																																																													Mrgpre (ENSMUSG00000048965)	0.18377572	2.981001785
																																																													Herc6 (ENSMUSG00000029798)	0.188702906	3.58959313
																																																													Tpst1 (ENSMUSG00000034118)	0.189292229	3.645600413
																																																													Irf9 (ENSMUSG00000002325)	0.189927761	2.89102968
																																																													5430402O13Rik (ENSMUSG00000085776)	0.190171763	1.586175813
																																																													Aldh3a2 (ENSMUSG00000010025)	0.191062492	3.449906631
																																																													Mapkbp1 (ENSMUSG00000033902)	0.191829454	2.319571773
																																																													Acad10 (ENSMUSG00000029456)	0.191848366	2.165682667
																																																													Spag6l (ENSMUSG00000022783)	0.193267327	1.549906411
																																																													Zfp729b (ENSMUSG00000058093)	0.193332835	3.045258286
																																																													Zfp790 (ENSMUSG00000011427)	0.195164687	2.654917552
																																																													Gm38115 (ENSMUSG00000102930)	0.195995623	3.200817554
																																																													Zfp551 (ENSMUSG00000034071)	0.197538599	2.580855006
																																																													Arnt (ENSMUSG00000015522)	0.198392435	3.09438986
																																																													Creld1 (ENSMUSG00000030284)	0.198597218	3.028850726
																																																													Bcl6 (ENSMUSG00000022508)	0.199376485	3.041129246
																																																													Rnd3 (ENSMUSG00000017144)	0.201228625	2.230433998
																																																													Ndfip2 (ENSMUSG00000053253)	0.201859608	3.023680784
																																																													Rnf167 (ENSMUSG00000040746)	0.20186406	3.264411404
																																																													Rell1 (ENSMUSG00000047881)	0.202404943	3.494915153
																																																													Pias3 (ENSMUSG00000028101)	0.203022526	3.12151319
																																																													Zc3h11a (ENSMUSG00000116275,ENSMUSG00000102976)	0.203359464	2.352815275
																																																													Sesn1 (ENSMUSG00000038332)	0.204404342	3.33336948
																																																													Ttc17 (ENSMUSG00000027194)	0.205605985	3.100010544
																																																													Gm15860 (ENSMUSG00000087336)	0.205985005	2.423843637
																																																													Dennd3 (ENSMUSG00000036661)	0.206389112	2.931425431
																																																													Plxdc2 (ENSMUSG00000026748)	0.206556036	1.957833175
																																																													A530041M06Rik (ENSMUSG00000104973)	0.207183612	2.899523856
																																																													Ypel1 (ENSMUSG00000022773)	0.20793513	2.919081494
																																																													Stk24 (ENSMUSG00000063410)	0.208050288	2.829530125
																																																													Nebl (ENSMUSG00000053702)	0.20820037	3.036631134
																																																													Tsc1 (ENSMUSG00000026812)	0.210497738	2.88026356
																																																													Rab23 (ENSMUSG00000004768)	0.211012826	2.597301528
																																																													Klf6 (ENSMUSG00000000078)	0.21227365	2.4576117
																																																													Tmem184c (ENSMUSG00000031617)	0.212582522	3.144943077
																																																													Tstd1 (ENSMUSG00000103711)	0.212763627	2.61873002
																																																													Rtl6 (ENSMUSG00000055745)	0.213044859	2.304790472
																																																													9130019O22Rik (ENSMUSG00000030823)	0.213628766	2.235651317
																																																													Gm49539 (ENSMUSG00000116004)	0.213632567	3.098105892
																																																													Castor1 (ENSMUSG00000020424)	0.216352238	1.968097124
																																																													Zmat3 (ENSMUSG00000027663)	0.216370962	1.772824749
																																																													Rubcnl (ENSMUSG00000034959)	0.216478721	2.565012655
																																																													Gm16536 (ENSMUSG00000089810)	0.216792734	2.484668962
																																																													Gm43848 (ENSMUSG00000106317)	0.217231142	2.979635361
																																																													Cyp4f13 (ENSMUSG00000024055)	0.217366554	3.182532883
																																																													Fbxo17 (ENSMUSG00000030598)	0.219748479	2.718133922
																																																													Dmd (ENSMUSG00000045103)	0.219840964	1.613702749
																																																													Pogz (ENSMUSG00000038902)	0.220740667	2.915579328
																																																													2810405F17Rik (ENSMUSG00000101493)	0.22125028	3.093558795
																																																													Lamb2 (ENSMUSG00000052911)	0.223327909	1.854182655
																																																													Dop1b (ENSMUSG00000022946)	0.22343757	3.357367062
																																																													Gm9725 (ENSMUSG00000037982)	0.224365747	1.988718142
																																																													Gm14966 (ENSMUSG00000079467)	0.225028203	2.926415856
																																																													Zfp983 (ENSMUSG00000035868)	0.226062757	2.524699659
																																																													Agbl3 (ENSMUSG00000038836)	0.227530842	2.72926389
																																																													Xiap (ENSMUSG00000025860)	0.229664528	2.819902677
																																																													Gm49694 (ENSMUSG00000116697)	0.230252165	1.50219172
																																																													Osbpl5 (ENSMUSG00000037606)	0.230266662	3.031298259
																																																													Hoxb3 (ENSMUSG00000048763)	0.230482621	2.076897534
																																																													Vmn2r84 (ENSMUSG00000070601)	0.230748056	2.19984631
																																																													Rab26 (ENSMUSG00000079657)	0.231846353	2.106923958
																																																													Lix1l (ENSMUSG00000049288)	0.232628536	2.128471104
																																																													Gm9484 (ENSMUSG00000105006)	0.233218242	1.683196282
																																																													Gm9993 (ENSMUSG00000117505)	0.236975172	2.558493348
																																																													Zfp947 (ENSMUSG00000063383)	0.238242538	2.559924097
																																																													Xxylt1 (ENSMUSG00000047434)	0.239189921	3.243973714
																																																													Gm43768 (ENSMUSG00000105412)	0.239357415	1.979758387
																																																													Gm28529 (ENSMUSG00000101320)	0.240450309	1.717246329
																																																													Zfp677 (ENSMUSG00000062743)	0.240781413	2.500169006
																																																													Pik3ca (ENSMUSG00000027665)	0.243206953	3.360042385
																																																													Zfp97 (ENSMUSG00000095990)	0.246371547	2.500434908
																																																													Bok (ENSMUSG00000026278)	0.246939972	2.134670384
																																																													Zfp94 (ENSMUSG00000074282)	0.248161022	2.544573413
																																																													Fut10 (ENSMUSG00000046152)	0.248545567	2.39342766
																																																													Dip2a (ENSMUSG00000020231)	0.248915828	2.677664968
																																																													Gm26532 (ENSMUSG00000097296)	0.252709485	3.467697119
																																																													Parp3 (ENSMUSG00000023249)	0.256500685	3.504308679
																																																													Mpv17l (ENSMUSG00000022679)	0.25673448	1.812234017
																																																													Mterf1b (ENSMUSG00000053178)	0.256918767	2.362777057
																																																													Pdpr (ENSMUSG00000033624)	0.260466509	2.73367671
																																																													BC065397 (ENSMUSG00000087368)	0.261400528	2.103550117
																																																													Gm49756 (ENSMUSG00000116951)	0.26196572	2.475473715
																																																													1700094D03Rik (ENSMUSG00000118506)	0.262263522	2.439500812
																																																													Tesk1 (ENSMUSG00000028458)	0.262974882	3.014923415
																																																													A930024E05Rik (ENSMUSG00000056735)	0.26368498	2.502825503
																																																													Gm26533 (ENSMUSG00000097748)	0.264184351	1.613675455
																																																													Bmt2 (ENSMUSG00000042742)	0.264845541	2.713668495
																																																													Gm20939 (ENSMUSG00000095193)	0.265829672	2.531507211
																																																													Gm49463 (ENSMUSG00000116508)	0.267877279	1.860708005
																																																													Tlnrd1 (ENSMUSG00000070462)	0.268494659	3.687058817
																																																													Gm10642 (ENSMUSG00000074213)	0.268520717	1.669974899
																																																													Cbr3 (ENSMUSG00000022947)	0.270499081	2.752151382
																																																													Plekha1 (ENSMUSG00000040268)	0.270966029	2.910333122
																																																													Caskin2 (ENSMUSG00000034471)	0.271621962	2.212588023
																																																													Bbs4 (ENSMUSG00000025235)	0.27400499	2.797878893
																																																													Rfx2 (ENSMUSG00000024206)	0.27662422	3.167169814
																																																													Ddhd1 (ENSMUSG00000037697)	0.277514668	3.360514522
																																																													Zbtb5 (ENSMUSG00000049657)	0.278369802	2.950073966
																																																													Gm27017 (ENSMUSG00000097997)	0.281567442	1.707888134
																																																													Atrnl1 (ENSMUSG00000054843)	0.283651095	3.150742556
																																																													Zswim4 (ENSMUSG00000035671)	0.283919893	2.569673894
																																																													1700010I14Rik (ENSMUSG00000023873)	0.284970411	2.925995191
																																																													Gm16867 (ENSMUSG00000093954)	0.286422362	2.904786602
																																																													Slfn4 (ENSMUSG00000000204)	0.287746044	2.344785404
																																																													Pate2 (ENSMUSG00000074452)	0.288681232	1.669299555
																																																													Ptpn4 (ENSMUSG00000026384)	0.289292432	2.88680895
																																																													Gm43065 (ENSMUSG00000105986)	0.290442651	1.926994107
																																																													Foxd2 (ENSMUSG00000055210)	0.291783591	2.733573108
																																																													E130102H24Rik (ENSMUSG00000086782)	0.294024549	2.438345927
																																																													1700056E22Rik (ENSMUSG00000044854)	0.294409638	2.846607191
																																																													Abhd15 (ENSMUSG00000000686)	0.295298822	2.382108471
																																																													A830082N09Rik (ENSMUSG00000112280)	0.297526039	2.384163471
																																																													Ly9 (ENSMUSG00000004707)	0.298417209	3.027102344
																																																													Tifab (ENSMUSG00000049625)	0.298581751	2.553528602
																																																													Gm42047 (ENSMUSG00000110631)	0.298969126	2.536708181
																																																													Ppm1k (ENSMUSG00000037826)	0.30076353	3.233425629
																																																													Acot1 (ENSMUSG00000072949)	0.300841322	2.696003093
																																																													Wls (ENSMUSG00000028173)	0.300900461	3.070917237
																																																													Brox (ENSMUSG00000046836)	0.302809408	3.156411885
																																																													Gm48604 (ENSMUSG00000111291)	0.304475212	2.179710257
																																																													Zfp810 (ENSMUSG00000066829)	0.305119015	3.413337259
																																																													Syp (ENSMUSG00000031144)	0.305205505	1.570545767
																																																													Gm17484 (ENSMUSG00000091514)	0.30637689	1.925049786
																																																													Dglucy (ENSMUSG00000021185)	0.306869221	2.469780407
																																																													Klhl42 (ENSMUSG00000040102)	0.307990045	3.714273088
																																																													Ip6k1 (ENSMUSG00000032594)	0.309653105	3.200758258
																																																													Ap4e1 (ENSMUSG00000001998)	0.312272679	2.966918463
																																																													Themis2 (ENSMUSG00000037731)	0.313197234	3.494216546
																																																													Zfp12 (ENSMUSG00000029587)	0.313598535	2.681751494
																																																													Gm11772 (ENSMUSG00000085501)	0.314772817	3.040445914
																																																													Pxk (ENSMUSG00000033885)	0.316660027	3.108481545
																																																													Wwc2 (ENSMUSG00000031563)	0.316764883	3.047681192
																																																													5830408C22Rik (ENSMUSG00000110148)	0.316910528	2.813101416
																																																													Amigo1 (ENSMUSG00000050947)	0.317762134	3.345547704
																																																													Mex3b (ENSMUSG00000057706)	0.318217175	3.032448047
																																																													Cr2 (ENSMUSG00000026616)	0.319039167	1.843260295
																																																													Spaca6 (ENSMUSG00000080316)	0.320178369	2.187153135
																																																													Gm4189 (ENSMUSG00000092384)	0.321406782	1.624751659
																																																													S1pr4 (ENSMUSG00000044199)	0.323075298	2.930503617
																																																													Zfp286 (ENSMUSG00000047342)	0.32826207	2.753630946
																																																													Rac2 (ENSMUSG00000033220)	0.328988065	1.776989564
																																																													Adcy6 (ENSMUSG00000022994)	0.331262915	2.539970628
																																																													Ulk2 (ENSMUSG00000004798)	0.331552492	3.364663924
																																																													Gas2l3 (ENSMUSG00000074802)	0.33346871	3.066841015
																																																													Gm43061 (ENSMUSG00000104925)	0.336257564	1.835972388
																																																													Rtp4 (ENSMUSG00000033355)	0.336967546	1.971140937
																																																													Snx32 (ENSMUSG00000056185)	0.337265998	2.429475141
																																																													Letm2 (ENSMUSG00000037363)	0.338329671	2.842524306
																																																													E330009J07Rik (ENSMUSG00000037172)	0.338333624	2.619496755
																																																													Acbd5 (ENSMUSG00000026781)	0.346030523	3.487762793
																																																													Thbd (ENSMUSG00000074743)	0.346482543	2.691121438
																																																													AI661453 (ENSMUSG00000034382)	0.347012636	1.806649302
																																																													Gm38394 (ENSMUSG00000094410)	0.347672506	2.555111232
																																																													Pced1b (ENSMUSG00000044250)	0.34797049	3.345626007
																																																													Gm43573 (ENSMUSG00000104786)	0.34899661	2.431463084
																																																													Aktip (ENSMUSG00000031667)	0.349919514	3.335291533
																																																													Zfp951 (ENSMUSG00000072774)	0.351350194	3.134471363
																																																													Acrbp (ENSMUSG00000072770)	0.35507508	3.086477218
																																																													1700012D14Rik (ENSMUSG00000110424)	0.356593294	2.684263168
																																																													Pde4dip (ENSMUSG00000038170)	0.356903192	2.815056872
																																																													Phf1 (ENSMUSG00000024193)	0.357409634	2.634448375
																																																													Zfp455 (ENSMUSG00000051037)	0.358555095	2.096458516
																																																													Gm42659 (ENSMUSG00000105655)	0.360792097	3.335014242
																																																													Eogt (ENSMUSG00000035245)	0.361528423	1.901862752
																																																													Nrxn1 (ENSMUSG00000024109)	0.361789143	3.109102058
																																																													Mthfr (ENSMUSG00000029009)	0.363031186	2.571521325
																																																													Gm47484 (ENSMUSG00000113529)	0.37039316	1.520956188
																																																													Zfp3 (ENSMUSG00000043602)	0.377122212	2.810752387
																																																													Parp9 (ENSMUSG00000022906)	0.377175586	3.027697545
																																																													Aak1 (ENSMUSG00000057230)	0.379736242	2.937628417
																																																													Fosb (ENSMUSG00000003545)	0.38234778	2.305660449
																																																													Nfkb2 (ENSMUSG00000025225)	0.385023468	2.705849581
																																																													Pla2g4b (ENSMUSG00000098488)	0.385369725	1.929309251
																																																													Wdr44 (ENSMUSG00000036769)	0.385858581	3.417394108
																																																													Ppp1ca (ENSMUSG00000040385)	0.386057026	1.639361744
																																																													Whrn (ENSMUSG00000039137)	0.38771856	2.024551181
																																																													Secisbp2l (ENSMUSG00000035093)	0.389141389	3.327004983
																																																													Crebzf (ENSMUSG00000051451)	0.39173626	2.982154588
																																																													Retreg3 (ENSMUSG00000017802)	0.395297785	3.283588961
																																																													4831440D22Rik (ENSMUSG00000110138)	0.398105114	1.600583146
																																																													Slc6a20b (ENSMUSG00000025243)	0.399289042	1.703254351
																																																													Ext1 (ENSMUSG00000061731)	0.399995938	3.197746167
																																																													Klhl28 (ENSMUSG00000020948)	0.401148591	3.279646274
																																																													Il1b (ENSMUSG00000027398)	0.402500908	2.116894154
																																																													Eif4e3 (ENSMUSG00000093661)	0.406535233	3.294571556
																																																													Chd9 (ENSMUSG00000056608)	0.406681634	2.701772649
																																																													Nlrp1a (ENSMUSG00000069830)	0.408841937	2.638687195
																																																													Mavs (ENSMUSG00000037523)	0.410415354	3.071939791
																																																													Gm43566 (ENSMUSG00000105565)	0.413524641	1.859835414
																																																													Etohd2 (ENSMUSG00000089875)	0.416645245	1.851448328
																																																													Vps13d (ENSMUSG00000020220)	0.41674881	3.482282454
																																																													Kdm4a (ENSMUSG00000033326)	0.417289295	2.916466728
																																																													Zfp946 (ENSMUSG00000071266)	0.417339744	3.463563445
																																																													Gm45890 (ENSMUSG00000110615)	0.419775521	1.530630414
																																																													Gm47802 (ENSMUSG00000113885)	0.419989445	2.32969781
																																																													Uggt2 (ENSMUSG00000042104)	0.421242043	2.141805673
																																																													Papolg (ENSMUSG00000020273)	0.422259969	3.284833323
																																																													Gm42664 (ENSMUSG00000106099)	0.422543951	1.701293356
																																																													Rictor (ENSMUSG00000050310)	0.424691008	2.947267053
																																																													4921531C22Rik (ENSMUSG00000085704)	0.425774401	3.158876313
																																																													Zfp959 (ENSMUSG00000003198)	0.425860456	3.356066372
																																																													Usp53 (ENSMUSG00000039701)	0.436680038	3.28075999
																																																													Mrtfb (ENSMUSG00000009569)	0.438913294	2.936428028
																																																													Tmppe (ENSMUSG00000079260)	0.440657828	1.565817481
																																																													Ppp6r2 (ENSMUSG00000036561)	0.440931398	2.921155008
																																																													4930509E16Rik (ENSMUSG00000096986)	0.442901872	2.749551071
																																																													Cdr2 (ENSMUSG00000030878)	0.443160972	2.77348787
																																																													Nipal3 (ENSMUSG00000028803)	0.443494727	2.671420512
																																																													Dock2 (ENSMUSG00000020143)	0.446150656	2.708748978
																																																													Rbm12b2 (ENSMUSG00000052137)	0.446744331	3.281231665
																																																													Creb1 (ENSMUSG00000025958)	0.446825104	3.008308081
																																																													Srp14 (ENSMUSG00000009549)	0.447450151	2.015743495
																																																													Fbxl5 (ENSMUSG00000039753)	0.44758118	3.272528836
																																																													Gm45606 (ENSMUSG00000109715)	0.449969907	3.126037787
																																																													2310058D17Rik (ENSMUSG00000085379)	0.451008632	2.286161032
																																																													Spata1 (ENSMUSG00000028188)	0.452630523	3.088114544
																																																													Mgat4a (ENSMUSG00000026110)	0.458734037	3.441314689
																																																													Spag1 (ENSMUSG00000037617)	0.460326531	1.93665542
																																																													Gm28404 (ENSMUSG00000100672)	0.460721569	2.291665251
																																																													Slc25a53 (ENSMUSG00000044348)	0.461080703	2.636187823
																																																													Crem (ENSMUSG00000063889)	0.461621826	3.275108885
																																																													Gm15133 (ENSMUSG00000087175)	0.463125151	2.175638769
																																																													Nt5dc3 (ENSMUSG00000054027)	0.468821578	3.189589129
																																																													Gm16845 (ENSMUSG00000096981)	0.469439662	2.863123762
																																																													Gm13610 (ENSMUSG00000086216)	0.469891164	1.907908984
																																																													Ccdc17 (ENSMUSG00000034035)	0.477981214	2.504174842
																																																													Rasgrp4 (ENSMUSG00000030589)	0.478566283	1.655948374
																																																													Pnisr (ENSMUSG00000028248)	0.480194842	2.342130809
																																																													Lmtk2 (ENSMUSG00000038970)	0.481615428	2.917359829
																																																													Unkl (ENSMUSG00000015127)	0.487297725	2.816996653
																																																													Maf1 (ENSMUSG00000022553)	0.487456582	2.933425865
																																																													Sp4 (ENSMUSG00000025323)	0.487686542	3.322074028
																																																													Zfp113 (ENSMUSG00000037007)	0.4881412	3.202915669
																																																													5830416I19Rik (ENSMUSG00000106219)	0.488549142	2.960563325
																																																													Shld2 (ENSMUSG00000041471)	0.488658125	3.515647638
																																																													Mapt (ENSMUSG00000018411)	0.490133146	1.938304367
																																																													Taco1os (ENSMUSG00000085255)	0.490533963	2.148412602
																																																													Atf3 (ENSMUSG00000026628)	0.491660374	1.79235704
																																																													Malt1 (ENSMUSG00000032688)	0.494815618	2.78600961
																																																													9530034E10Rik (ENSMUSG00000086554)	0.495082381	1.894019615
																																																													Col4a3bp (ENSMUSG00000021669)	0.496252026	3.488411237
																																																													Cyb5d1 (ENSMUSG00000044795)	0.496284925	2.260422959
																																																													Cep120 (ENSMUSG00000048799)	0.496392588	3.144451123
																																																													Thy1 (ENSMUSG00000032011)	0.497803774	2.294517132
																																																													Gm6225 (ENSMUSG00000097746)	0.499942086	2.417328672
																																																													Cyb561d1 (ENSMUSG00000048796)	0.503909065	2.693858549
																																																													Lipo3 (ENSMUSG00000024766)	0.506394726	2.888608011
																																																													Loxl3 (ENSMUSG00000000693)	0.506856504	1.617568079
																																																													Slc12a7 (ENSMUSG00000017756)	0.507055228	3.075373253
																																																													Zfp438 (ENSMUSG00000050945)	0.509339644	3.245104202
																																																													Tmem168 (ENSMUSG00000029569)	0.510435709	3.393704184
																																																													Krt10 (ENSMUSG00000019761)	0.510956342	3.202877172
																																																													Dlg2 (ENSMUSG00000052572)	0.517546304	3.28213946
																																																													Syde1 (ENSMUSG00000032714)	0.518003747	2.100792462
																																																													Arl2bp (ENSMUSG00000031776)	0.518632243	2.869830377
																																																													Dync1li2 (ENSMUSG00000035770)	0.52186106	3.309302549
																																																													3222401L13Rik (ENSMUSG00000073590)	0.522138899	1.988056684
																																																													Paip2 (ENSMUSG00000037058)	0.52339895	1.83235067
																																																													Fas (ENSMUSG00000024778)	0.524483489	2.197107874
																																																													Gm20033 (ENSMUSG00000097640)	0.52600442	2.040940257
																																																													Csprs (ENSMUSG00000062783)	0.526746189	1.856849707
																																																													Crebl2 (ENSMUSG00000032652)	0.536955355	2.275065292
																																																													Slc23a2 (ENSMUSG00000027340)	0.537391842	2.754273768
																																																													Gm43707 (ENSMUSG00000104903)	0.540001273	2.168549889
																																																													Gm46404 (ENSMUSG00000113440)	0.542220311	1.763389417
																																																													Slc38a6 (ENSMUSG00000044712)	0.543196403	2.651657886
																																																													Zfp518a (ENSMUSG00000049164)	0.544531064	3.152888431
																																																													Prim2 (ENSMUSG00000026134)	0.546825089	3.650904651
																																																													Zfp867 (ENSMUSG00000054519)	0.547145617	2.217695722
																																																													Zfp354c (ENSMUSG00000044807)	0.54912588	2.272198506
																																																													Egfl7 (ENSMUSG00000026921)	0.549339333	2.288526465
																																																													Hsd17b7 (ENSMUSG00000026675)	0.550359562	2.930088704
																																																													Rab11fip5 (ENSMUSG00000051343)	0.552249261	3.131547911
																																																													A730011C13Rik (ENSMUSG00000084846)	0.552954302	1.758276174
																																																													Pqlc2 (ENSMUSG00000028744)	0.55439511	2.6675383
																																																													Ankrd11 (ENSMUSG00000035569)	0.555724995	2.275518469
																																																													Atp7a (ENSMUSG00000033792)	0.557572541	2.94258972
																																																													Ifit1 (ENSMUSG00000034459)	0.558201255	2.138598317
																																																													Pde7b (ENSMUSG00000019990)	0.560075126	1.781114595
																																																													Gm30648 (ENSMUSG00000106139)	0.560241265	1.613287829
																																																													Pea15a (ENSMUSG00000013698)	0.560964815	2.235214766
																																																													Reep3 (ENSMUSG00000019873)	0.563554502	2.998665751
																																																													Zfp943 (ENSMUSG00000053347)	0.565108348	3.110883256
																																																													Gm43625 (ENSMUSG00000105636)	0.565914051	1.681141873
																																																													Gm14698 (ENSMUSG00000071748)	0.572425817	1.857427866
																																																													Spopl (ENSMUSG00000026771)	0.574333435	3.16480196
																																																													Cmtm6 (ENSMUSG00000032434)	0.575603077	3.14600738
																																																													Gnal (ENSMUSG00000024524)	0.577012464	1.621112101
																																																													Kif3b (ENSMUSG00000027475)	0.577306646	2.936351216
																																																													Gm45311 (ENSMUSG00000110316)	0.585203037	1.933062955
																																																													Map3k4 (ENSMUSG00000014426)	0.585702392	3.481294302
																																																													Pou5f2 (ENSMUSG00000093668)	0.587824796	3.071505039
																																																													Snx25 (ENSMUSG00000038291)	0.588842822	2.92488512
																																																													Ghdc (ENSMUSG00000017747)	0.589024513	2.751700402
																																																													Mllt6 (ENSMUSG00000038437)	0.590483285	2.718018359
																																																													Vangl2 (ENSMUSG00000026556)	0.591553713	3.229117572
																																																													Fhl4 (ENSMUSG00000050035)	0.593721958	2.208013663
																																																													Madd (ENSMUSG00000040687)	0.59426024	2.961047134
																																																													Rock2 (ENSMUSG00000020580)	0.595398631	2.804935221
																																																													4933407K13Rik (ENSMUSG00000087396)	0.598802361	2.905469456
																																																													Gadd45a (ENSMUSG00000036390)	0.600524423	3.05492945
																																																													Gm44949 (ENSMUSG00000108655)	0.601415599	2.050507804
																																																													Arl10 (ENSMUSG00000025870)	0.601887769	3.670764258
																																																													Ago3 (ENSMUSG00000028842)	0.602595318	3.30017469
																																																													Zfp456 (ENSMUSG00000078995)	0.602751238	2.921556829
																																																													Bptf (ENSMUSG00000040481)	0.603666833	2.531803396
																																																													Tmem131 (ENSMUSG00000026116)	0.604441797	3.315041788
																																																													Cdkl3 (ENSMUSG00000020389)	0.605420065	3.103172077
																																																													E130307A14Rik (ENSMUSG00000087177)	0.60580926	3.159567323
																																																													Ap5s1 (ENSMUSG00000068264)	0.606185278	2.702084969
																																																													Loxl2 (ENSMUSG00000034205)	0.609293081	3.025302903
																																																													Zfhx2 (ENSMUSG00000040721)	0.612772712	2.855237311
																																																													Zhx3 (ENSMUSG00000035877)	0.615228188	2.636246859
																																																													Trpt1 (ENSMUSG00000047656)	0.615695206	2.337327101
																																																													4933408B17Rik (ENSMUSG00000049357)	0.618431487	1.815460877
																																																													Inpp4a (ENSMUSG00000026113)	0.620929707	2.723178482
																																																													AI480526 (ENSMUSG00000090086)	0.622306412	2.867107391
																																																													Gab3 (ENSMUSG00000032750)	0.626191896	2.236094657
																																																													Mdfic (ENSMUSG00000041390)	0.628293963	3.429669696
																																																													5330438D12Rik (ENSMUSG00000052291)	0.629860517	2.639710997
																																																													Relch (ENSMUSG00000026319)	0.632652471	3.217715854
																																																													Slfn8 (ENSMUSG00000035208)	0.63422863	3.078070969
																																																													Fgd6 (ENSMUSG00000020021)	0.634710938	2.287613013
																																																													Phc3 (ENSMUSG00000037652)	0.634932545	2.976663618
																																																													Ak3 (ENSMUSG00000024782)	0.634976784	3.074559976
																																																													Trim34a (ENSMUSG00000056144)	0.636634187	2.640047821
																																																													Pip4p1 (ENSMUSG00000035953)	0.636795399	3.06673934
																																																													Rfxank (ENSMUSG00000036120)	0.636994788	2.947390499
																																																													Klhl12 (ENSMUSG00000026455)	0.640282831	3.260763773
																																																													Plekhg5 (ENSMUSG00000039713)	0.641689399	2.873509865
																																																													Herc3 (ENSMUSG00000029804)	0.641832608	2.792203209
																																																													9030407P20Rik (ENSMUSG00000097343)	0.642468961	2.03679562
																																																													Zfp874b (ENSMUSG00000059839)	0.642630368	2.959427305
																																																													Nlrc3 (ENSMUSG00000049871)	0.643169145	2.569848114
																																																													Gm13270 (ENSMUSG00000086358)	0.643883851	2.025227567
																																																													Pou5f1 (ENSMUSG00000024406)	0.645719118	2.46176455
																																																													Gm50196 (ENSMUSG00000117956)	0.646271144	2.523703443
																																																													Rdh10 (ENSMUSG00000025921)	0.64789494	2.963622807
																																																													1010001B22Rik (ENSMUSG00000097863)	0.649442747	1.909083727
																																																													Clasp1 (ENSMUSG00000064302)	0.650445261	3.32322109
																																																													Rasa3 (ENSMUSG00000031453)	0.650962719	3.01321355
																																																													Gm15472 (ENSMUSG00000084760)	0.653337777	2.217692346
																																																													Kdm4c (ENSMUSG00000028397)	0.653339364	3.086910652
																																																													Dennd1a (ENSMUSG00000035392)	0.655622331	3.40329871
																																																													1700056N10Rik (ENSMUSG00000084792)	0.656700588	2.280245566
																																																													Mospd2 (ENSMUSG00000061778)	0.661328711	3.368481101
																																																													Lyplal1 (ENSMUSG00000039246)	0.663828274	1.964780927
																																																													Zfp30 (ENSMUSG00000047473)	0.665264129	2.282145051
																																																													Gm16310 (ENSMUSG00000086331)	0.665339935	2.282930812
																																																													4930568A12Rik (ENSMUSG00000101223)	0.666796789	2.28616553
																																																													March3 (ENSMUSG00000032656)	0.668575508	1.5876252
																																																													Zfp157 (ENSMUSG00000036898)	0.668863035	3.173056128
																																																													Gm10505 (ENSMUSG00000073430)	0.669328222	2.23900175
																																																													Slc35b3 (ENSMUSG00000021432)	0.67082562	3.129585953
																																																													Gm27003 (ENSMUSG00000098024)	0.675339284	2.49357526
																																																													Zfp14 (ENSMUSG00000053985)	0.678422613	1.816386496
																																																													Mau2 (ENSMUSG00000031858)	0.679274161	3.232990555
																																																													Samd15 (ENSMUSG00000090812)	0.680291568	2.155926071
																																																													Ndel1 (ENSMUSG00000018736)	0.682065074	3.142241959
																																																													Prrg4 (ENSMUSG00000027171)	0.683823834	2.708269809
																																																													Gm37233 (ENSMUSG00000102336)	0.684581218	2.783232191
																																																													Pramef8 (ENSMUSG00000046862)	0.685060933	3.041504279
																																																													Gm16894 (ENSMUSG00000097899)	0.68699711	1.888392425
																																																													Gm42941 (ENSMUSG00000104693)	0.688124847	2.261082994
																																																													Arhgap35 (ENSMUSG00000058230)	0.6897106	3.051361645
																																																													Ampd3 (ENSMUSG00000005686)	0.691575643	2.410603976
																																																													Stox1 (ENSMUSG00000036923)	0.694163869	2.304874799
																																																													Kdm1b (ENSMUSG00000038080)	0.695697588	2.98027485
																																																													Acbd4 (ENSMUSG00000056938)	0.696154432	2.695741057
																																																													Dnase1l2 (ENSMUSG00000024136)	0.698301175	1.811317051
																																																													Ash1l (ENSMUSG00000028053)	0.69866071	2.702424705
																																																													Rara (ENSMUSG00000037992)	0.700742124	2.27278323
																																																													Zfp966 (ENSMUSG00000089756)	0.704400204	1.806215958
																																																													Lcor (ENSMUSG00000025019)	0.713184573	3.239544107
																																																													E030030I06Rik (ENSMUSG00000097327)	0.713956134	3.173041603
																																																													Lrrc56 (ENSMUSG00000038637)	0.714419547	2.595244953
																																																													H2-T23 (ENSMUSG00000067212)	0.716570789	2.219150792
																																																													Abhd18 (ENSMUSG00000037818)	0.717009294	3.164871608
																																																													Zfp995 (ENSMUSG00000078546)	0.722197181	2.741213948
																																																													Ankrd23 (ENSMUSG00000067653)	0.724844976	2.413573991
																																																													Gm50232 (ENSMUSG00000117743)	0.727057264	2.161107632
																																																													Plekhg3 (ENSMUSG00000052609)	0.728337994	3.320594937
																																																													Luc7l2 (ENSMUSG00000029823)	0.728348215	2.031274029
																																																													A330035P11Rik (ENSMUSG00000085615)	0.736906054	2.187149743
																																																													Fbxl3 (ENSMUSG00000022124)	0.738016463	3.09443886
																																																													Tert (ENSMUSG00000021611)	0.742111671	1.888183939
																																																													Tead2 (ENSMUSG00000030796)	0.742265468	2.073651388
																																																													Gm43138 (ENSMUSG00000104720)	0.743945423	2.407791039
																																																													Mrvi1 (ENSMUSG00000005611)	0.752662364	1.58586192
																																																													Gm12840 (ENSMUSG00000086320)	0.753200599	1.907524977
																																																													Gm50341 (ENSMUSG00000117979)	0.757041975	2.070444262
																																																													Gm43149 (ENSMUSG00000105229)	0.759148887	2.127625577
																																																													Zfp383 (ENSMUSG00000099689)	0.761462573	2.38868108
																																																													Zfp428 (ENSMUSG00000064264)	0.766419925	3.123241214
																																																													Sstr2 (ENSMUSG00000047904)	0.772345877	1.968878661
																																																													Gm42829 (ENSMUSG00000105895)	0.773670489	2.367109159
																																																													Nbeal1 (ENSMUSG00000073664)	0.778054817	3.367126686
																																																													Afap1 (ENSMUSG00000029094)	0.77812501	3.046141271
																																																													Zfp319 (ENSMUSG00000046556)	0.781870232	3.169501435
																																																													Mir155hg (ENSMUSG00000097418)	0.782477679	2.288969859
																																																													Kdm3a (ENSMUSG00000053470)	0.784244701	3.079422839
																																																													Zmym5 (ENSMUSG00000040123)	0.786241967	3.139773435
																																																													Cyp4f16 (ENSMUSG00000048440)	0.787729585	3.207664354
																																																													Atxn7 (ENSMUSG00000021738)	0.795264347	3.015144766
																																																													Uvrag (ENSMUSG00000035354)	0.797293265	3.020863353
																																																													Zfp606 (ENSMUSG00000030386)	0.797831701	3.305794678
																																																													Gm4419 (ENSMUSG00000097055)	0.797910404	1.990461689
																																																													Tsga10 (ENSMUSG00000060771)	0.803166108	3.264510386
																																																													Ifngr2 (ENSMUSG00000022965)	0.805025706	3.120361951
																																																													Tlr1 (ENSMUSG00000044827)	0.805502901	2.079425691
																																																													Gm20300 (ENSMUSG00000111080)	0.807432248	3.079755249
																																																													Dpp8 (ENSMUSG00000032393)	0.807962485	3.112081216
																																																													Zfp870 (ENSMUSG00000095325)	0.812740555	2.71935628
																																																													A830035O19Rik (ENSMUSG00000111329)	0.816335756	1.810926678
																																																													5430405H02Rik (ENSMUSG00000085741)	0.820030741	3.130516057
																																																													Pard6g (ENSMUSG00000056214)	0.830754597	2.906052662
																																																													Lrig3 (ENSMUSG00000020105)	0.833253041	2.421969861
																																																													Rab2b (ENSMUSG00000022159)	0.836563688	2.923676794
																																																													6030498E09Rik (ENSMUSG00000051361)	0.838815753	1.725720447
																																																													Paqr3 (ENSMUSG00000055725)	0.839176428	2.241636738
																																																													1500002C15Rik (ENSMUSG00000096221)	0.842576852	1.789200812
																																																													Slc10a7 (ENSMUSG00000031684)	0.846514679	3.464789006
																																																													Amigo2 (ENSMUSG00000048218)	0.846768921	2.067624808
																																																													Rbak (ENSMUSG00000061898)	0.847138828	3.207317342
																																																													0610039K10Rik (ENSMUSG00000058812)	0.849545751	2.204776254
																																																													Cdc42bpg (ENSMUSG00000024769)	0.85060546	2.948655321
																																																													Gm9887 (ENSMUSG00000052673)	0.852548549	2.874644592
																																																													Parp12 (ENSMUSG00000038507)	0.857063394	2.618788179
																																																													Fam219a (ENSMUSG00000028439)	0.857928144	2.342139729
																																																													Iqcd (ENSMUSG00000029601)	0.859393394	2.031380837
																																																													Alyref2 (ENSMUSG00000060244)	0.862517721	3.369509707
																																																													Map4 (ENSMUSG00000032479)	0.862523279	3.307210166
																																																													Zswim8 (ENSMUSG00000021819)	0.863901549	3.379084336
																																																													Zfp820 (ENSMUSG00000069743)	0.867849046	2.81971479
																																																													Tnrc6c (ENSMUSG00000025571)	0.870431815	2.898116409
																																																													Gm4951 (ENSMUSG00000073555)	0.872187939	1.664344403
																																																													Gm7160 (ENSMUSG00000099843)	0.872623066	2.757927813
																																																													2810013P06Rik (ENSMUSG00000099881)	0.879304451	3.069491118
																																																													BE692007 (ENSMUSG00000099757)	0.885053228	1.865215066
																																																													Tnfsf9 (ENSMUSG00000035678)	0.885361707	2.705629008
																																																													Cyp4f17 (ENSMUSG00000091586)	0.885693309	2.342768739
																																																													Iqcg (ENSMUSG00000035578)	0.886714817	2.449654659
																																																													Arl5b (ENSMUSG00000017418)	0.890881706	3.044878829
																																																													Igsf23 (ENSMUSG00000040498)	0.891141849	2.316809853
																																																													Simc1 (ENSMUSG00000043183)	0.891299013	3.072434487
																																																													Gm26981 (ENSMUSG00000098041)	0.892388898	2.076845782
																																																													Ficd (ENSMUSG00000053334)	0.897040067	2.839008864
																																																													Trak2 (ENSMUSG00000026028)	0.897818391	3.275520652
																																																													Crip1 (ENSMUSG00000006360)	0.899701238	1.660828801
																																																													Gm34680 (ENSMUSG00000116957)	0.901613379	2.243694026
																																																													Gm49625 (ENSMUSG00000116987)	0.902330095	1.877856194
																																																													Gm15834 (ENSMUSG00000085054)	0.905255643	2.217439919
																																																													Strn4 (ENSMUSG00000030374)	0.907638866	3.440392891
																																																													Smad4 (ENSMUSG00000024515)	0.907667873	2.964000431
																																																													Hopx (ENSMUSG00000059325)	0.908563702	2.100291209
																																																													Herpud1 (ENSMUSG00000031770)	0.910963697	3.066458491
																																																													Zc3h6 (ENSMUSG00000042851)	0.920262221	2.985278694
																																																													Dennd1b (ENSMUSG00000056268)	0.924916927	3.051397551
																																																													Asb13 (ENSMUSG00000033781)	0.925188057	2.947253838
																																																													5430400D12Rik (ENSMUSG00000097699)	0.928450625	1.897728602
																																																													Arhgap18 (ENSMUSG00000039031)	0.928839781	2.983914065
																																																													Dnhd1 (ENSMUSG00000030882)	0.932537412	2.038385095
																																																													H2-T24 (ENSMUSG00000053835)	0.932759665	2.406259168
																																																													Cc2d2b (ENSMUSG00000108929)	0.935778107	2.10535205
																																																													Csf1 (ENSMUSG00000014599)	0.939350352	2.486942097
																																																													Esco1 (ENSMUSG00000024293)	0.939990107	3.190537685
																																																													Zscan29 (ENSMUSG00000050619)	0.941707266	3.258277368
																																																													Anxa6 (ENSMUSG00000018340)	0.943129431	2.996015141
																																																													Mynn (ENSMUSG00000037730)	0.951662627	3.243745233
																																																													Tmcc3 (ENSMUSG00000020023)	0.952608743	1.906995611
																																																													Gm49747 (ENSMUSG00000115222)	0.953480778	2.202563831
																																																													Plekho2 (ENSMUSG00000050721)	0.954756435	2.933048763
																																																													Prrc2b (ENSMUSG00000039262)	0.960532359	3.073795572
																																																													Ankrd52 (ENSMUSG00000014498)	0.963362933	3.226814048
																																																													3110083C13Rik (ENSMUSG00000097303)	0.966963771	1.832516176
																																																													Trpm4 (ENSMUSG00000038260)	0.967928347	2.527861169
																																																													Hes6 (ENSMUSG00000067071)	0.968049296	2.956952473
																																																													A530088E08Rik (ENSMUSG00000117872)	0.969950566	2.719386451
																																																													Zmynd8 (ENSMUSG00000039671)	0.969971192	3.000759483
																																																													Pkd2l2 (ENSMUSG00000014503)	0.969985952	2.67495247
																																																													Kdm1a (ENSMUSG00000036940)	0.974598929	2.820875741
																																																													A230056P14Rik (ENSMUSG00000087178)	0.974902696	1.907143337
																																																													Tmem150a (ENSMUSG00000055912)	0.978436555	1.797574619
																																																													Fam71e1 (ENSMUSG00000051113)	0.980519127	2.467545123
																																																													Pml (ENSMUSG00000036986)	0.98111352	3.14237272
																																																													Gm47512 (ENSMUSG00000097274)	0.983135857	1.712656376
																																																													Hsdl1 (ENSMUSG00000034189)	0.983452172	3.417326915
																																																													Ager (ENSMUSG00000015452)	0.984414875	1.950720329
																																																													Ly75 (ENSMUSG00000026980)	0.985543221	2.843429422
																																																													Gm20705 (ENSMUSG00000093559)	0.985676557	2.403354992
																																																													Tmem87b (ENSMUSG00000014353)	0.986740277	3.176851533
																																																													Cdk19 (ENSMUSG00000038481)	0.98736311	3.051402378
																																																													Firre (ENSMUSG00000085396)	0.991784348	2.875713526
																																																													Chd6 (ENSMUSG00000057133)	0.994549339	2.937842368
																																																													Slc25a51 (ENSMUSG00000045973)	0.996328308	3.348477365
